# SAM-DNMT3A, a strategy for induction of genome-wide DNA methylation, identifies DNA methylation as a vulnerability in ER-positive breast cancers

**DOI:** 10.1101/2024.01.16.575955

**Authors:** Mahnaz Hosseinpour, Luis Malaver-Ortega, Laura Perlaza-Jimenez, Jihoon E. Joo, Ling Liu, Elizabeth C. Caldon, Pierre-Antoine Dugué, James G. Dowty, Melissa C. Southey, Joseph Rosenbluh

## Abstract

DNA methylation is an epigenetic mark that plays a critical role in regulation of gene expression. DNA methylase (DNMT) inhibitors, inhibit global DNA methylation, and have been a key tool in studies of DNA methylation in healthy or disease conditions. A major bottleneck is the lack of tools to induce global DNA methylation. Here, we engineered a CRISPR based approach, that was initially designed, to enable site specific DNA methylation. Using the synergistic activation mediator (SAM) system, we unexpectedly found that regardless of the targeted sequence any sgRNA induced global genome-wide DNA methylation. We termed this new method SAM-DNMT3A and show that induction of global DNA methylation is a unique vulnerability in ER-positive breast cancer suggesting a therapeutic approach. Our findings highlight the need of caution when using CRISPR based approaches for inducing DNA methylation and demonstrate a new method for global induction of DNA methylation.

## Supplementary Table S1 for "SAM-DNMT3A, a strategy for induction of genome-wide DNA methylation, identifies DNA methylation as a vulnerability in ER-positive breast cancers"

### Sheet: Info
Supplementary Table S1: sgRNAs used in SAM-DNMT3A screens.

### Sheet: Supp_Table_S1
sgRNA Sequence	Gene/Region	Target	Other_Target	Type
CAATTGCCTTAGTGGCTAGG	NEGCON	AAVS1		NEGCON
CAAAGTCCAGGACCGGCTGG	NEGCON	AAVS1		NEGCON
ACTCTTCGGGGTATCCCAGG	NEGCON	AAVS1		NEGCON
AATATAAGGTGGTCCCAGCT	NEGCON	AAVS1		NEGCON
CTCACTCTTCGGGGTATCCC	NEGCON	AAVS1		NEGCON
CTTGGCAAACTCACTCTTCG	NEGCON	AAVS1		NEGCON
TGCTTGGCAAACTCACTCTT	NEGCON	AAVS1		NEGCON
CCAACTGTGGGGTGACTGCT	NEGCON	AAVS1		NEGCON
TGGATTCTCCTCCAACTGTG	NEGCON	AAVS1		NEGCON
GGTGGATTCTCCTCCAACTG	NEGCON	AAVS1		NEGCON
CCAAGCAGTCACCCCACAGT	NEGCON	AAVS1		NEGCON
CCCCTAGCCACTAAGGCAAT	NEGCON	AAVS1		NEGCON
GAGGGGCTCAACATCGGAAG	NEGCON	AAVS1		NEGCON
AGCAGTCACCCCACAGTTGG	NEGCON	AAVS1		NEGCON
CTACCAGGCTGCCTTTTGGG	NEGCON	AAVS1		NEGCON
AGGGTACCAGCCTCACCAAG	NEGCON	AAVS1		NEGCON
TATAAGGTGGTCCCAGCTCG	NEGCON	AAVS1		NEGCON
TGGAGGAGAATCCACCCAAA	NEGCON	AAVS1		NEGCON
AATCCACCCAAAAGGCAGCC	NEGCON	AAVS1		NEGCON
CAAAAGGCAGCCTGGTAGAC	NEGCON	AAVS1		NEGCON
CTTGGCCTGGACCCCACGAG	NEGCON	AAVS1		NEGCON
CCCAGGCCACCTACTTGGCC	NEGCON	AAVS1		NEGCON
GAGGCCCCAGGCCACCTACT	NEGCON	AAVS1		NEGCON
GGGGCTCAACATCGGAAGAG	NEGCON	AAVS1		NEGCON
CTGCATCCCCCAGAGGCCCC	NEGCON	AAVS1		NEGCON
TCCAGGCCAAGTAGGTGGCC	NEGCON	AAVS1		NEGCON
CCTAGCCACTAAGGCAATTG	NEGCON	AAVS1		NEGCON
CCTTCCCCTGCATCCCCCAG	NEGCON	AAVS1		NEGCON
TGGTCCCAGCTCGGGGACAC	NEGCON	AAVS1		NEGCON
TCAGTCTGAAGAGCAGAGCC	NEGCON	AAVS1		NEGCON
CTCCTGCCCCTTCCCTACAG	NEGCON	AAVS1		NEGCON
CTCTCCTGCCCCTTCCCTAC	NEGCON	AAVS1		NEGCON
GCAGAGCCAGGAACCCCTGT	NEGCON	AAVS1		NEGCON
GCCAGGAACCCCTGTAGGGA	NEGCON	AAVS1		NEGCON
TCCCTAGTGGCCCCACTGTG	NEGCON	AAVS1		NEGCON
CAGGAACCCCTGTAGGGAAG	NEGCON	AAVS1		NEGCON
CGTCCACCATCTCATGCCCC	NEGCON	AAVS1		NEGCON
CAAGCCCAGGAGAGGCGCTC	NEGCON	AAVS1		NEGCON
GTCCTTGGCAAGCCCAGGAG	NEGCON	AAVS1		NEGCON
CACTAAGGCAATTGGGGTGC	NEGCON	AAVS1		NEGCON
CAGCATGTTTGCTGCCTCCA	NEGCON	AAVS1		NEGCON
TTTGAGTCCTTGGCAAGCCC	NEGCON	AAVS1		NEGCON
GGAAGCCTGAGCGCCTCTCC	NEGCON	AAVS1		NEGCON
CGCCTCTCCTGGGCTTGCCA	NEGCON	AAVS1		NEGCON
CTTCCCTAAGGCCCTGCTCT	NEGCON	AAVS1		NEGCON
AGGACTGCATGGGTCAGCAC	NEGCON	AAVS1		NEGCON
AGCAGGGTCCCGCTTCCCTA	NEGCON	AAVS1		NEGCON
GAAGCCCAGAGCAGGGCCTT	NEGCON	AAVS1		NEGCON
ATATTCCTCCGCCCAGAGCA	NEGCON	AAVS1		NEGCON
GAATATGTCCCAGATAGCAC	NEGCON	AAVS1		NEGCON
ATATGTCCCAGATAGCACTG	NEGCON	AAVS1		NEGCON
GGGGACTCTTTAAGGAAAGA	NEGCON	AAVS1		NEGCON
GCTCGGGGACACAGGATCCC	NEGCON	AAVS1		NEGCON
TATCAACCACTTGGTGAGGC	NEGCON	AAVS1		NEGCON
CCTAGGTGTTCACCAGGTCG	NEGCON	AAVS1		NEGCON
GTGCGTCCTAGGTGTTCACC	NEGCON	AAVS1		NEGCON
CTGCACCCCAATTGCCTTAG	NEGCON	AAVS1		NEGCON
GAGTAGAGGCGGCCACGACC	NEGCON	AAVS1		NEGCON
TTGTGAGAATGGTGCGTCCT	NEGCON	AAVS1		NEGCON
CCACGACCTGGTGAACACCT	NEGCON	AAVS1		NEGCON
AGGACGCACCATTCTCACAA	NEGCON	AAVS1		NEGCON
CACAAAGGGAGTTTTCCACA	NEGCON	AAVS1		NEGCON
GCTTCCTTACACTTCCCAAG	NEGCON	AAVS1		NEGCON
TGTAAGGAAGCTGCAGCACC	NEGCON	AAVS1		NEGCON
AAGTGGTTGATAAACCCACG	NEGCON	AAVS1		NEGCON
GATCAGTGAAACGCACCAGA	NEGCON	AAVS1		NEGCON
GGTTTATCAACCACTTGGTG	NEGCON	AAVS1		NEGCON
ACCTGCCTGGAGAAGGATGC	NEGCON	AAVS1		NEGCON
CGGCCGCGTCAGAGCAGCTC	NEGCON	AAVS1		NEGCON
CGTCAGAGCAGCTCAGGTTC	NEGCON	AAVS1		NEGCON
GCAGGGTGGCCACTGAGAAC	NEGCON	AAVS1		NEGCON
GTGGCCACTGAGAACCGGGC	NEGCON	AAVS1		NEGCON
ATGGAGCCAGAGAGGATCCT	NEGCON	AAVS1		NEGCON
CCTGCCAAGCTCTCCCTCCC	NEGCON	AAVS1		NEGCON
TGCTTACGATGGAGCCAGAG	NEGCON	AAVS1		NEGCON
CTCCCTCCCAGGATCCTCTC	NEGCON	AAVS1		NEGCON
CGGGCCCCTATGTCCACTTC	NEGCON	AAVS1		NEGCON
CCTCTAAGGTTTGCTTACGA	NEGCON	AAVS1		NEGCON
GCTTTAACTGGCCCTGGCTT	NEGCON	AAVS1		NEGCON
TCTCCTTGCCAGAACCTCTA	NEGCON	AAVS1		NEGCON
ACGTGGGTTTATCAACCACT	NEGCON	AAVS1		NEGCON
CCATCGTAAGCAAACCTTAG	NEGCON	AAVS1		NEGCON
AAACCTTAGAGGTTCTGGCA	NEGCON	AAVS1		NEGCON
GGTGACACACCCCCATTTCC	NEGCON	AAVS1		NEGCON
GCAAGGAGAGAGATGGCTCC	NEGCON	AAVS1		NEGCON
AGAGAGATGGCTCCAGGAAA	NEGCON	AAVS1		NEGCON
AGAGATGGCTCCAGGAAATG	NEGCON	AAVS1		NEGCON
GGAATCTGCCTAACAGGAGG	NEGCON	AAVS1		NEGCON
GCAAACATGCTGTCCTGAAG	NEGCON	AAVS1		NEGCON
GGAGTCGCTTTAACTGGCCC	NEGCON	AAVS1		NEGCON
AATCTGCCTAACAGGAGGTG	NEGCON	AAVS1		NEGCON
TGGGGGTTAGACCCAATATC	NEGCON	AAVS1		NEGCON
AGACCCAATATCAGGAGACT	NEGCON	AAVS1		NEGCON
TGCTGTCCTGAAGTGGACAT	NEGCON	AAVS1		NEGCON
CTGTCCTGAAGTGGACATAG	NEGCON	AAVS1		NEGCON
TAGTCTTCTTCCTCCAACCC	NEGCON	AAVS1		NEGCON
CCAATATCAGGAGACTAGGA	NEGCON	AAVS1		NEGCON
AAGAAGACTAGCTGAGCTCT	NEGCON	AAVS1		NEGCON
CCTGTCATGGCATCTTCCAG	NEGCON	AAVS1		NEGCON
TAGCTGAGCTCTCGGACCCC	NEGCON	AAVS1		NEGCON
CAGCACAGGCTGCCAAAGCC	NEGCON	AAVS1		NEGCON
GCTCTTCCAGCCCCCTGTCA	NEGCON	AAVS1		NEGCON
CCCCTGGAAGATGCCATGAC	NEGCON	AAVS1		NEGCON
GTGGTTGATAAACCCACGTG	NEGCON	AAVS1		NEGCON
CCTGGAAGATGCCATGACAG	NEGCON	AAVS1		NEGCON
AGAGCTAGCACAGACTAGAG	NEGCON	AAVS1		NEGCON
TAGCACAGACTAGAGAGGTA	NEGCON	AAVS1		NEGCON
GCACAGACTAGAGAGGTAAG	NEGCON	AAVS1		NEGCON
ATATCAGGAGACTAGGAAGG	NEGCON	AAVS1		NEGCON
AGGGGAGCTGCCCAAATGAA	NEGCON	AAVS1		NEGCON
GCCCAAATGAAAGGAGTGAG	NEGCON	AAVS1		NEGCON
TGTCCCTAGTGGCCCCACTG	NEGCON	AAVS1		NEGCON
CGACCTACTCTCTTCCGCAT	NEGCON	AAVS1		NEGCON
CTGGACACCCCGTTCTCCTG	NEGCON	AAVS1		NEGCON
GAGAGGTGACCCGAATCCAC	NEGCON	AAVS1		NEGCON
CCCGAATCCACAGGAGAACG	NEGCON	AAVS1		NEGCON
GTCCAGGCAAAGAAAGCAAG	NEGCON	AAVS1		NEGCON
CGTGGGGTACCCTAAGAACT	NEGCON	AAVS1		NEGCON
CAGAAAAACGGTGATGATGC	NEGCON	AAVS1		NEGCON
GTCCCGCCTCCCCTTCTTGT	NEGCON	AAVS1		NEGCON
GATGATGCAGGCCTACAAGA	NEGCON	AAVS1		NEGCON
GACAGAAAAGCCCCATCCTT	NEGCON	AAVS1		NEGCON
TGATGCAGGCCTACAAGAAG	NEGCON	AAVS1		NEGCON
CAGTTAAAGCGACTCCAATG	NEGCON	AAVS1		NEGCON
CTTAGGATGGCCTTCTCCGA	NEGCON	AAVS1		NEGCON
GACGCAAGGGAGACATCCGT	NEGCON	AAVS1		NEGCON
CCATCTCTCGTTTCTTAGGA	NEGCON	AAVS1		NEGCON
CCATCCTAAGAAACGAGAGA	NEGCON	AAVS1		NEGCON
TAAGAAACGAGAGATGGCAC	NEGCON	AAVS1		NEGCON
CCCTTTTCCTTCTCCTTCTG	NEGCON	AAVS1		NEGCON
CAAGCATCGCCCCCCTGCTG	NEGCON	AAVS1		NEGCON
GAGATGGCACAGGCCCCAGA	NEGCON	AAVS1		NEGCON
GCACAGGCCCCAGAAGGAGA	NEGCON	AAVS1		NEGCON
ACCCCACAGTGGGGCCACTA	NEGCON	AAVS1		NEGCON
ACTCCAATGCGGAAGAGAGT	NEGCON	AAVS1		NEGCON
CCATGCCGTCTTCACTCGCT	NEGCON	AAVS1		NEGCON
GGGAACCCAGCGAGTGAAGA	NEGCON	AAVS1		NEGCON
CCCAGCGAGTGAAGACGGCA	NEGCON	AAVS1		NEGCON
CCCGTGTCTGGGTCCTCTCC	NEGCON	AAVS1		NEGCON
AGCGGATCCTCCCCGTGTCT	NEGCON	AAVS1		NEGCON
GCCCGGAGAGGACCCAGACA	NEGCON	AAVS1		NEGCON
CCGGAGAGGACCCAGACACG	NEGCON	AAVS1		NEGCON
TCCGCTCAGAGGACATCACG	NEGCON	AAVS1		NEGCON
AACTTGGGAACAGCCACAGC	NEGCON	AAVS1		NEGCON
TTTCCGGAGCACTTCCTTCT	NEGCON	AAVS1		NEGCON
TGTGCTGACCACTCTGCCCC	NEGCON	AAVS1		NEGCON
GTCACCAATCCTGTCCCTAG	NEGCON	AAVS1		NEGCON
GCGCCGAGAAGGAAGTGCTC	NEGCON	AAVS1		NEGCON
CTCTGCTGTGTTGCTGCCCA	NEGCON	AAVS1		NEGCON
TGCTCCGGAAAGAGCATCCT	NEGCON	AAVS1		NEGCON
GCAACACAGCAGAGAGCAAG	NEGCON	AAVS1		NEGCON
GCCTGGGTCACCTCTACGGC	NEGCON	AAVS1		NEGCON
TGTGGCCTGGGTCACCTCTA	NEGCON	AAVS1		NEGCON
CTGTCTGCAGCTTGTGGCCT	NEGCON	AAVS1		NEGCON
GCCAGCCGTAGAGGTGACCC	NEGCON	AAVS1		NEGCON
CGCTTTCTGTCTGCAGCTTG	NEGCON	AAVS1		NEGCON
ATTCCCAGGGCCGGTTAATG	NEGCON	AAVS1		NEGCON
CTTGGGAACAGCCACAGCAG	NEGCON	AAVS1		NEGCON
GTCCCCTCCACCCCACAGTG	NEGCON	AAVS1		NEGCON
CTGCAGACAGAAAGCGGCAC	NEGCON	AAVS1		NEGCON
TGACCTGCATTCTCTCCCCT	NEGCON	AAVS1		NEGCON
ACAGAAAGCGGCACAGGCCC	NEGCON	AAVS1		NEGCON
GAATGCAGGTCAGAGAAAGC	NEGCON	AAVS1		NEGCON
ACTGTTTCCCCTTCCCAGGC	NEGCON	AAVS1		NEGCON
GCCCACTGTTTCCCCTTCCC	NEGCON	AAVS1		NEGCON
AAAGCAGGACCTGCCTGGGA	NEGCON	AAVS1		NEGCON
ACTGGCTTCTGCGCCGCCTC	NEGCON	AAVS1		NEGCON
GCAGAGTGGTCAGCACAGAG	NEGCON	AAVS1		NEGCON
CAGTAGAGCTCAAAGTGGTC	NEGCON	AAVS1		NEGCON
TCCTGCATCCTTCTCCAGGC	NEGCON	AAVS1		NEGCON
CTGTCCCCTCCACCCCACAG	NEGCON	AAVS1		NEGCON
GCTCAAAGTGGTCCGGACTC	NEGCON	AAVS1		NEGCON
GTCCGGACTCAGGAGAGAGA	NEGCON	AAVS1		NEGCON
GAGTGCCCTTGCTGTGCCGC	NEGCON	AAVS1		NEGCON
AGAGTTCCGGCGGCACAGCA	NEGCON	AAVS1		NEGCON
GGCGGCACAGCAAGGGCACT	NEGCON	AAVS1		NEGCON
CGGCACAGCAAGGGCACTCG	NEGCON	AAVS1		NEGCON
AGGGCAGCGCAAAGTGACAA	NEGCON	AAVS1		NEGCON
GAGCCGCTTCAACTGGCCCT	NEGCON	AAVS1		NEGCON
AGCGCAAAGTGACAATGGCC	NEGCON	AAVS1		NEGCON
AAGTGACAATGGCCAGGGCC	NEGCON	AAVS1		NEGCON
CCAGCTCCCATAGCTCAGTC	NEGCON	AAVS1		NEGCON
AGCACAGAGTGGCTAAGCCC	NEGCON	AAVS1		NEGCON
CCGGCCAGTTTCTCCACCTG	NEGCON	AAVS1		NEGCON
CGAATTGGAGCCGCTTCAAC	NEGCON	AAVS1		NEGCON
CTCGTCCTGCATCCTTCTCC	NEGCON	AAVS1		NEGCON
AAGCCCAGGGCCAGTTGAAG	NEGCON	AAVS1		NEGCON
CGACCACCCCACTTCCGAAT	NEGCON	AAVS1		NEGCON
CAGTTGAAGCGGCTCCAATT	NEGCON	AAVS1		NEGCON
AAGCGGCTCCAATTCGGAAG	NEGCON	AAVS1		NEGCON
GCGGCTCCAATTCGGAAGTG	NEGCON	AAVS1		NEGCON
GTTCTTAGGGTACCCCACGT	NEGCON	AAVS1		NEGCON
GCTCCAATTCGGAAGTGGGG	NEGCON	AAVS1		NEGCON
GCCCCGTCGTTCCTGGCCCT	NEGCON	AAVS1		NEGCON
AGCATAGGGTGGCAAAGCCC	NEGCON	AAVS1		NEGCON
AAGCCCAGGGCCAGGAACGA	NEGCON	AAVS1		NEGCON
AGATAGACCAGACTGAGCTA	NEGCON	AAVS1		NEGCON
AGGACGAGAAACACAGCCCC	NEGCON	AAVS1		NEGCON
GCCCAGGGCCAGGAACGACG	NEGCON	AAVS1		NEGCON
GCGGATCGAGACTGGCAACG	NEGCON	AAVS1		NEGCON
ACCCTCTGCTGCGCCACCTG	NEGCON	AAVS1		NEGCON
CCACCCTCTGCTGCGCCACC	NEGCON	AAVS1		NEGCON
CCAGGTCAGCGCCCCCCGCC	NEGCON	AAVS1		NEGCON
AGAACCAGAGCCACATTAAC	NEGCON	AAVS1		NEGCON
CGGTATCAGCGCCCTGCACC	NEGCON	AAVS1		NEGCON
ACGAGAAACACAGCCCCAGG	NEGCON	AAVS1		NEGCON
CTGGACTCCACCAACGCCGA	NEGCON	AAVS1		NEGCON
CCAGACTGAGCTATGGGAGC	NEGCON	AAVS1		NEGCON
GTGCAGGGCGCTGATACCGT	NEGCON	AAVS1		NEGCON
GGCGCTGATACCGTCGGCGT	NEGCON	AAVS1		NEGCON
GCTGATACCGTCGGCGTTGG	NEGCON	AAVS1		NEGCON
GCCGCCCGCCCGCGCCGTGC	NEGCON	AAVS1		NEGCON
GCATCAGACGCGCCTCGTCC	NEGCON	AAVS1		NEGCON
GAGTTCCTGGCGGCCTGTGC	NEGCON	AAVS1		NEGCON
GTCCAGGTCGCCGCCCGCAC	NEGCON	AAVS1		NEGCON
GGGACCACCTTATATTCCCA	NEGCON	AAVS1		NEGCON
GCGCGCCGCCGAGTTCCTGG	NEGCON	AAVS1		NEGCON
CGAGCGCGCCGCCGAGTTCC	NEGCON	AAVS1		NEGCON
TGAGCCCCTCCAGCCGGTCC	NEGCON	AAVS1		NEGCON
ACAGCCCCAGGTGGAGAAAC	NEGCON	AAVS1		NEGCON
CGCCGCCCGCACAGGCCGCC	NEGCON	AAVS1		NEGCON
CGCACAGGCCGCCAGGAACT	NEGCON	AAVS1		NEGCON
ACAGGCCGCCAGGAACTCGG	NEGCON	AAVS1		NEGCON
GCGCTCTCCGGGGCCAGGCT	NEGCON	AAVS1		NEGCON
CGCTCGCTCGCTCGCTGGGC	NEGCON	AAVS1		NEGCON
GCTGGCCCCCCACCGCCCCA	NEGCON	AAVS1		NEGCON
CCACCGCCCCAAGGATCTCC	NEGCON	AAVS1		NEGCON
AGAGCCACATTAACCGGCCC	NEGCON	AAVS1		NEGCON
CGCCGTGACGTCAGCACGCC	NEGCON	AAVS1		NEGCON
CAGGGAAGGAGACAAAGTCC	NEGCON	AAVS1		NEGCON
AGGATCTCCCGGTCCCCGCC	NEGCON	AAVS1		NEGCON
CGCCCGGCGTGCTGACGTCA	NEGCON	AAVS1		NEGCON
CCCCAGGTGGAGAAACTGGC	NEGCON	AAVS1		NEGCON
GCGACCTGCCCAGCACACCC	NEGCON	AAVS1		NEGCON
TGACGTCACGGCGCTGCCCC	NEGCON	AAVS1		NEGCON
CCAAGGGCCACTTCTGCTAA	NEGCON	AAVS1		NEGCON
ATGGAGTCCATTAGCAGAAG	NEGCON	AAVS1		NEGCON
CGACTCCTGGAAGTGGCCAA	NEGCON	AAVS1		NEGCON
CCATTAGCAGAAGTGGCCCT	NEGCON	AAVS1		NEGCON
CCGGCCCTGGGAATATAAGG	NEGCON	AAVS1		NEGCON
CGATGTTGAGCCCCTCCAGC	NEGCON	AAVS1		NEGCON
GGCACAGCGACTCCTGGAAG	NEGCON	AAVS1		NEGCON
CATCGGGGCACAGCGACTCC	NEGCON	AAVS1		NEGCON
AGTGGCCCTTGGCCACTTCC	NEGCON	AAVS1		NEGCON
GGACTTCCCAGTGTGCATCG	NEGCON	AAVS1		NEGCON
GATGGTTGGTCACTGTCTCT	NEGCON	AAVS1		NEGCON
CGCTGTGCCCCGATGCACAC	NEGCON	AAVS1		NEGCON
GCGATTTCCACTGGGCGCCT	NEGCON	AAVS1		NEGCON
CTGGGAAGTCCGCAGCTCCG	NEGCON	AAVS1		NEGCON
CTCATCTGGCGATTTCCACT	NEGCON	AAVS1		NEGCON
CGCAGCTCCGAGGCGCCCAG	NEGCON	AAVS1		NEGCON
AGACAAAGTCCAGGACCGGC	NEGCON	AAVS1		NEGCON
GGATCCTGTGTCCCCGAGCT	NEGCON	AAVS1		NEGCON
CCCCGGAGGAGGCCCTCATC	NEGCON	AAVS1		NEGCON
CCAGTGGAAATCGCCAGATG	NEGCON	AAVS1		NEGCON
CGCCAGATGAGGGCCTCCTC	NEGCON	AAVS1		NEGCON
GTTACGTGGCCAAGAAGCAG	NEGCON	AAVS1		NEGCON
GATTCCCTTCTCAGGTTACG	NEGCON	AAVS1		NEGCON
AGAGGAGGGATTCCCTTCTC	NEGCON	AAVS1		NEGCON
CCCCAACCCCCTAGCCACTA	NEGCON	AAVS1		NEGCON
CTTGGCCACGTAACCTGAGA	NEGCON	AAVS1		NEGCON
CCAGCCCACCCCAATGCTCC	NEGCON	AAVS1		NEGCON
CATCATAAATGTACAACGGG	NEGCON	NA		NEGCON
TTCTAAGCCACGTGTGGTAC	NEGCON	NA		NEGCON
AGAAACTGAACTATCCTACT	NEGCON	NA		NEGCON
AGTTCCCAGAAATATATTGC	NEGCON	NA		NEGCON
CAAGTTTTCTGAAAGGCAAT	NEGCON	NA		NEGCON
TGTCATGCGTCACTTAGTGC	NEGCON	NA		NEGCON
GGTCTCTGTACGGGCCGCCC	NEGCON	NA		NEGCON
TCAGCTCGATGCGGTTCACC	NEGCON	NA		NEGCON
GTGAACCGCATCGAGCTGAC	NEGCON	NA		NEGCON
TCGTTTTACAACGTCGTGAC	NEGCON	NA		NEGCON
TCACGACGTTGTAAAACGAC	NEGCON	NA		NEGCON
CGTAACCTATCCCATTACGC	NEGCON	NA		NEGCON
CGTAATGGGATAGGTTACGT	NEGCON	NA		NEGCON
GCGCTGGGTCGGTTACGGCC	NEGCON	NA		NEGCON
GCCGTAACCGACCCAGCGCC	NEGCON	NA		NEGCON
TCGCGTGGGCGTATTCGCAA	NEGCON	NA		NEGCON
TGCGAATACGCCCACGCGAC	NEGCON	NA		NEGCON
CTGAGCGCATTTTTACGCGC	NEGCON	NA		NEGCON
CGCGTAAAAATGCGCTCAGC	NEGCON	NA		NEGCON
CGGCGCGTAAAAATGCGCTC	NEGCON	NA		NEGCON
AGCGCATTTTTACGCGCCGC	NEGCON	NA		NEGCON
TGCGAATACGCCCACGCGAT	NEGCON	NA		NEGCON
TCGCGTGGGCGTATTCGCAC	NEGCON	NA		NEGCON
CCCGAATCTCTATCGTGCGG	NEGCON	NA		NEGCON
CGCACGATAGAGATTCGGGC	NEGCON	NA		NEGCON
CTGCGATGTCGGTTTCCGCG	NEGCON	NA		NEGCON
GCGGAAACCGACATCGCAGC	NEGCON	NA		NEGCON
CAGACGTAGTGTGACGCGAT	NEGCON	NA		NEGCON
TCGCGTCACACTACGTCTGC	NEGCON	NA		NEGCON
TACACGCTGTGCGACCGCTA	NEGCON	NA		NEGCON
AGCGGTCGCACAGCGTGTAC	NEGCON	NA		NEGCON
CGATTAAGTTGGGTAACGCC	NEGCON	NA		NEGCON
GCGTTACCCAACTTAATCGC	NEGCON	NA		NEGCON
GTCTGACCGATGATCCGCGC	NEGCON	NA		NEGCON
CGCGGATCATCGGTCAGACC	NEGCON	NA		NEGCON
CTCTTCGCTATTACGCCAGC	NEGCON	NA		NEGCON
CTGGCGTAATAGCGAAGAGC	NEGCON	NA		NEGCON
GTCACGACGTTGTAAAACGA	NEGCON	NA		NEGCON
CGTTTTACAACGTCGTGACC	NEGCON	NA		NEGCON
CGGGTGAACTGATCGCGCAG	NEGCON	NA		NEGCON
TGCGCGATCAGTTCACCCGC	NEGCON	NA		NEGCON
CTAACGCCTGGGTCGAACGC	NEGCON	NA		NEGCON
CGTTCGACCCAGGCGTTAGC	NEGCON	NA		NEGCON
TTACGGTCAATCCGCCGTTC	NEGCON	NA		NEGCON
AACGGCGGATTGACCGTAAT	NEGCON	NA		NEGCON
ACAACCCGTCGGATTCTCCG	NEGCON	NA		NEGCON
GGAGAATCCGACGGGTTGTC	NEGCON	NA		NEGCON
GTGAGCGAGTAACAACCCGT	NEGCON	NA		NEGCON
CGGGTTGTTACTCGCTCACC	NEGCON	NA		NEGCON
CGGATAGAATGGCGCCGGGC	NEGCON	NA		NEGCON
CCCGGCGCCATTCTATCCGC	NEGCON	NA		NEGCON
AATTGTCTTGTCCCTATCGA	NEGCON	NA		NEGCON
CGATAGGGACAAGACAATTC	NEGCON	NA		NEGCON
ACAACTTTACCGACCGCGCC	NEGCON	NA		NEGCON
GCGCGGTCGGTAAAGTTGTC	NEGCON	NA		NEGCON
ATCAAGGCGTTGGTCGCTTC	NEGCON	NA		NEGCON
AAGCGACCAACGCCTTGATC	NEGCON	NA		NEGCON
ATCTTCGACGCAGGTGTCGC	NEGCON	NA		NEGCON
CGACACCTGCGTCGAAGATC	NEGCON	NA		NEGCON
GGTCTTCCCGACGATGACGC	NEGCON	NA		NEGCON
CGTCATCGTCGGGAAGACCC	NEGCON	NA		NEGCON
CACCCCAACATCTTCGACGC	NEGCON	NA		NEGCON
CGTCGAAGATGTTGGGGTGC	NEGCON	NA		NEGCON
AGTTCACCGGCGTCATCGTC	NEGCON	NA		NEGCON
ACGATGACGCCGGTGAACTC	NEGCON	NA		NEGCON
ACCGCGAAAAAGTTGCGCGG	NEGCON	NA		NEGCON
CGCGCAACTTTTTCGCGGTC	NEGCON	NA		NEGCON
TCCTCCGCGCAACTTTTTCG	NEGCON	NA		NEGCON
GAAAAAGTTGCGCGGAGGAC	NEGCON	NA		NEGCON
AGCTATTCTGATTACACCCG	NEGCON	NA		NEGCON
GGGTGTAATCAGAATAGCTC	NEGCON	NA		NEGCON
CTTCGAAATGTCCGTTCGGT	NEGCON	NA		NEGCON
CCGAACGGACATTTCGAAGC	NEGCON	NA		NEGCON
ATCCTTGTCAATCAAGGCGT	NEGCON	NA		NEGCON
CGCCTTGATTGACAAGGATC	NEGCON	NA		NEGCON
TCCAGCGGATAGAATGGCGC	NEGCON	NA		NEGCON
CGCCATTCTATCCGCTGGAC	NEGCON	NA		NEGCON
GGCTATGAAGAGATACGCCC	NEGCON	NA		NEGCON
GGCGTATCTCTTCATAGCCC	NEGCON	NA		NEGCON
TCATTATAAATGTCGTTCGC	NEGCON	NA		NEGCON
CGAACGACATTTATAATGAC	NEGCON	NA		NEGCON
GGATTCTAAAACGGATTACC	NEGCON	NA		NEGCON
GTAATCCGTTTTAGAATCCC	NEGCON	NA		NEGCON
GTGTTGGGCGCGTTATTTAT	NEGCON	NA		NEGCON
TAAATAACGCGCCCAACACC	NEGCON	NA		NEGCON
CAATTCTTTATGCCGGTGTT	NEGCON	NA		NEGCON
ACACCGGCATAAAGAATTGC	NEGCON	NA		NEGCON
GGCATGCGAGAATCTCACGC	NEGCON	NA		NEGCON
CGTGAGATTCTCGCATGCCC	NEGCON	NA		NEGCON
ATGTTTATTGAATCGGACCC	NEGCON	NA		NEGCON
GGTCCGATTCAATAAACATC	NEGCON	NA		NEGCON
TGATAACTGGTCCGCAGTGG	NEGCON	NA		NEGCON
CACTGCGGACCAGTTATCAC	NEGCON	NA		NEGCON
TTGCCCATACCAATAAGGTC	NEGCON	NA		NEGCON
ACCTTATTGGTATGGGCAAC	NEGCON	NA		NEGCON
TCACGAGGCCATGATAATGT	NEGCON	NA		NEGCON
CATTATCATGGCCTCGTGAC	NEGCON	NA		NEGCON
CTGACGTTGTACAAATTGTT	NEGCON	NA		NEGCON
ACAATTTGTACAACGTCAGC	NEGCON	NA		NEGCON
GAAATCCCGTTAGTAAAAGG	NEGCON	NA		NEGCON
CTTTTACTAACGGGATTTCC	NEGCON	NA		NEGCON
ACGCGGCCTCTTCTTATTTA	NEGCON	NA		NEGCON
AAATAAGAAGAGGCCGCGTC	NEGCON	NA		NEGCON
CCAAACAAGCACCCCAATCA	NEGCON	NA		NEGCON
GATTGGGGTGCTTGTTTGGC	NEGCON	NA		NEGCON
GTTTACCACCTTTTACTAAC	NEGCON	NA		NEGCON
TTAGTAAAAGGTGGTAAACC	NEGCON	NA		NEGCON
TTTGGAGAATAACTTCTTCG	NEGCON	NA		NEGCON
GAAGAAGTTATTCTCCAAAC	NEGCON	NA		NEGCON
GGCACCTTCAACAATAGCAT	NEGCON	NA		NEGCON
TGCTATTGTTGAAGGTGCCC	NEGCON	NA		NEGCON
GGTATAATACACCGCGCTAC	NEGCON	NA		NEGCON
TAGCGCGGTGTATTATACCC	NEGCON	NA		NEGCON
AATCTGGTAATGGTTCTTAT	NEGCON	NA		NEGCON
TAAGAACCATTACCAGATTC	NEGCON	NA		NEGCON
CGCGCTACTGGCTCAATATG	NEGCON	NA		NEGCON
ATATTGAGCCAGTAGCGCGC	NEGCON	NA		NEGCON
TTTACTAACGGGATTTCACG	NEGCON	NA		NEGCON
GTGAAATCCCGTTAGTAAAC	NEGCON	NA		NEGCON
CGTGAAATCCCGTTAGTAAA	NEGCON	NA		NEGCON
TTACTAACGGGATTTCACGC	NEGCON	NA		NEGCON
TTCGTCGTCCAACATTATCA	NEGCON	NA		NEGCON
GATAATGTTGGACGACGAAC	NEGCON	NA		NEGCON
CTAACAATTTGTACAACGTC	NEGCON	NA		NEGCON
ACGTTGTACAAATTGTTAGC	NEGCON	NA		NEGCON
CCATGATTGGGGTGCTTGTT	NEGCON	NA		NEGCON
ACAAGCACCCCAATCATGGC	NEGCON	NA		NEGCON
TCATTTTTGTCGGCCATGAT	NEGCON	NA		NEGCON
TCATGGCCGACAAAAATGAC	NEGCON	NA		NEGCON
CACGCCCCCGTCTTCGTATG	NEGCON	NA		NEGCON
ATACGAAGACGGGGGCGTGC	NEGCON	NA		NEGCON
GGGCGTGCTGACCGCTACCC	NEGCON	NA		NEGCON
GGTAGCGGTCAGCACGCCCC	NEGCON	NA		NEGCON
GCATCACAGGGCCGTTGGAT	NEGCON	NA		NEGCON
TCCAACGGCCCTGTGATGCC	NEGCON	NA		NEGCON
CTCTCAGGCCGCCGTCAGCG	NEGCON	NA		NEGCON
GCTGACGGCGGCCTGAGAGC	NEGCON	NA		NEGCON
GCTAGGGAGGTCGCAGTACT	NEGCON	NA		NEGCON
GTACTGCGACCTCCCTAGCC	NEGCON	NA		NEGCON
CTCGACGTAGGTCTCTTTGT	NEGCON	NA		NEGCON
CAAAGAGACCTACGTCGAGC	NEGCON	NA		NEGCON
CTACAACGTCAAGATCAACG	NEGCON	NA		NEGCON
GTTGATCTTGACGTTGTAGC	NEGCON	NA		NEGCON
GGGGTACAGCATCTCGGTGT	NEGCON	NA		NEGCON
CACCGAGATGCTGTACCCCC	NEGCON	NA		NEGCON
GATGCCCGGCTTCCACTTCG	NEGCON	NA		NEGCON
GAAGTGGAAGCCGGGCATCC	NEGCON	NA		NEGCON
CCAGTCTGTGGTCCACGAAG	NEGCON	NA		NEGCON
TTCGTGGACCACAGACTGGC	NEGCON	NA		NEGCON
CTGCGACCTCCCTAGCAAAC	NEGCON	NA		NEGCON
TTTGCTAGGGAGGTCGCAGC	NEGCON	NA		NEGCON
ATGCTGTACCCCGCTGACGG	NEGCON	NA		NEGCON
CGTCAGCGGGGTACAGCATC	NEGCON	NA		NEGCON
TGTAGATGATGCAGCCGTTC	NEGCON	NA		NEGCON
AACGGCTGCATCATCTACAC	NEGCON	NA		NEGCON
ATCACCACATACGAAGACGG	NEGCON	NA		NEGCON
CGTCTTCGTATGTGGTGATC	NEGCON	NA		NEGCON
CATCTCGTGCTGCTCGACGT	NEGCON	NA		NEGCON
CGTCGAGCAGCACGAGATGC	NEGCON	NA		NEGCON
CTACGTCGAGCAGCACGAGA	NEGCON	NA		NEGCON
CTCGTGCTGCTCGACGTAGC	NEGCON	NA		NEGCON
GGCGAAGGCAAGCCCTACGA	NEGCON	NA		NEGCON
CGTAGGGCTTGCCTTCGCCC	NEGCON	NA		NEGCON
AAGTGCACATCCGAGGGCGA	NEGCON	NA		NEGCON
CGCCCTCGGATGTGCACTTC	NEGCON	NA		NEGCON
ATGGTCTGGGTGCCCTCGTA	NEGCON	NA		NEGCON
ACGAGGGCACCCAGACCATC	NEGCON	NA		NEGCON
GTAGGGCTTGCCTTCGCCCT	NEGCON	NA		NEGCON
GGGCGAAGGCAAGCCCTACC	NEGCON	NA		NEGCON
GTAGCGAACGTGTCCGGCGT	NEGCON	NA		NEGCON
GTCGTGAAGTGCATTCGATC	NEGCON	NA		NEGCON
AGGGCACCCGGTTCATACGC	NEGCON	NA		NEGCON
CACGGCCTAACTTGCTGATA	NEGCON	NA		NEGCON
CCGGGAGATTAACGTTAATT	NEGCON	NA		NEGCON
TTGGATATTAATTAGACATG	NEGCON	NA		NEGCON
GTACGGGGCGATCATCCACA	NEGCON	NA		NEGCON
TTTTTAATACAAGGTAATCT	NEGCON	NA		NEGCON
TAAAGCAGAAGAATATACAG	NEGCON	NA		NEGCON
ATCTCGGGTCGACTGCGGAT	NEGCON	NA		NEGCON
GCAAACCCGAGTGACACGTC	NEGCON	NA		NEGCON
GTGCGTGAGTATTAACGCTC	NEGCON	NA		NEGCON
TGGCCACGAATTCCGCCGCC	NEGCON	NA		NEGCON
GTAAGGCCCGCGTACGAGCT	NEGCON	NA		NEGCON
ATTCCTTCGGCGCTCTGCGT	NEGCON	NA		NEGCON
TTAGCCCTCGATTGGTTGCG	NEGCON	NA		NEGCON
GTTCGACTCGCGTGACCGTA	NEGCON	NA		NEGCON
GCGTGCGTCCCGGGTTACCC	NEGCON	NA		NEGCON
TAACGCGCATATCTGAACAC	NEGCON	NA		NEGCON
CGCTAGGTTATTTCGTGGCC	NEGCON	NA		NEGCON
AATATTTGGCTCGGCTGCGC	NEGCON	NA		NEGCON
CAATATCGGGTGCTACAGGA	NEGCON	NA		NEGCON
CTGGATCGCCCGCAGAAATA	NEGCON	NA		NEGCON
ATTAGCACGGCGACCTTCTA	NEGCON	NA		NEGCON
TGGAAATCGACTGTGCGCTT	NEGCON	NA		NEGCON
ATTAGCCGTTGCCATATCAA	NEGCON	NA		NEGCON
ACCCGATAATAGCTACTGGT	NEGCON	NA		NEGCON
GAATCTACCGCAGCGGTTCG	NEGCON	NA		NEGCON
ATTCAGCGCGCTCGCCCTGG	NEGCON	NA		NEGCON
CCCGCCGAAGACCCTGCTTG	NEGCON	NA		NEGCON
TGCCGTGAAAAGACGCTGCG	NEGCON	NA		NEGCON
CTTACGCGCCTGGTCAAAAG	NEGCON	NA		NEGCON
CGCATAAGTCGATAGACACA	NEGCON	NA		NEGCON
GTCATCAGCGATTTGACGAG	NEGCON	NA		NEGCON
CGAATCGGAACTTTGTACCG	NEGCON	NA		NEGCON
AGGTCAAGCCGACCTCGAAC	NEGCON	NA		NEGCON
TGCGCCTTACTCGTTAACTG	NEGCON	NA		NEGCON
ATCTGAGCGTTTTCGGCCGC	NEGCON	NA		NEGCON
GAAGTGACGTCGATTCGATA	NEGCON	NA		NEGCON
CGAGTGTTATACGCACCGTT	NEGCON	NA		NEGCON
ACGGTACATGCGCATGAGTC	NEGCON	NA		NEGCON
TGACGCGATAGAGTTGGCTT	NEGCON	NA		NEGCON
TTCACCGTCCACGTGCGCAT	NEGCON	NA		NEGCON
TTCTTCGGCCTACACCCGGT	NEGCON	NA		NEGCON
GGAATTACGACTAACCGATT	NEGCON	NA		NEGCON
TAGAGATATCCGATCGTGGT	NEGCON	NA		NEGCON
GGGTGCCCACTAATAGCCGC	NEGCON	NA		NEGCON
TGCAGTCGCGCTGAGCGTCA	NEGCON	NA		NEGCON
GGATTGAATGGCTAACGCGG	NEGCON	NA		NEGCON
GCGGTGTATGACAACCGCCG	NEGCON	NA		NEGCON
GCGGTTCCGGGAGCACATTT	NEGCON	NA		NEGCON
GAAGACGTGCTGGCGTCACC	NEGCON	NA		NEGCON
GGCGCATTAAAGTCGAGAGC	NEGCON	NA		NEGCON
GACGTAGCCTTCCGAAATAT	NEGCON	NA		NEGCON
GGTTCGAGACCTACTTAAGT	NEGCON	NA		NEGCON
CTATATTGTCGCGCAGTGGA	NEGCON	NA		NEGCON
CGGCTTTGTTGCCCGTAAGC	NEGCON	NA		NEGCON
TCCCGGTTGGTGAACGATAC	NEGCON	NA		NEGCON
TTAACTCGAACGCTCGAAAG	NEGCON	NA		NEGCON
CAACGGGTTCTCCCGGCTAC	NEGCON	NA		NEGCON
GTACCGCGCCTGAAGTTCGC	NEGCON	NA		NEGCON
GGACTATCCACCGTTTACTC	NEGCON	NA		NEGCON
CAGTAGCGATCGAATGTCAA	NEGCON	NA		NEGCON
TAGGCGCCCGTAGCATTGGA	NEGCON	NA		NEGCON
GCGGCGTCTGGGAATCGTTC	NEGCON	NA		NEGCON
TTCAATCACCTCACGGTAAG	NEGCON	NA		NEGCON
CGGTTTACATCTGCCCATCG	NEGCON	NA		NEGCON
GGGCGTGTATGTTCGTATTG	NEGCON	NA		NEGCON
GCGGCGTCATCCACGCGTGC	NEGCON	NA		NEGCON
GGGTATAGACGCGATCCTCA	NEGCON	NA		NEGCON
CAGGAGTCGCCGATACGCGT	NEGCON	NA		NEGCON
GCAGCTCGTGTGTCGTACTC	NEGCON	NA		NEGCON
ACAGCGCTCTCGTGTACTAT	NEGCON	NA		NEGCON
ACTAGCCTGTTCGCGAGTAG	NEGCON	NA		NEGCON
GACCGCGTGAGATAACGTCA	NEGCON	NA		NEGCON
AAAACATCGACCGAAAGCGT	NEGCON	NA		NEGCON
ACACCGAAGCACCTGTACGT	NEGCON	NA		NEGCON
GGGTCGAGGACTAATAGATT	NEGCON	NA		NEGCON
ACGCCTCCTCAAATTAGCTC	NEGCON	NA		NEGCON
CCTACGCGGTAGGGAACTTT	NEGCON	NA		NEGCON
AAGCACTAGTCCGTATGATG	NEGCON	NA		NEGCON
GAGAAGGATGGAAATTAGAA	NEGCON	NA		NEGCON
GCGCCTTAAGAGTACTCATC	NEGCON	NA		NEGCON
AGGCGCCAACATTGACCGTA	NEGCON	NA		NEGCON
TAATCATGCACATTCGGGAC	NEGCON	NA		NEGCON
CGTCGGGTAGCTATTTCTTT	NEGCON	NA		NEGCON
GTGCGACGAATTGTCCTGAG	NEGCON	NA		NEGCON
CTTCCGTTATTCGGAAGTGA	NEGCON	NA		NEGCON
TACTGGAGTTTGCGACTCGG	NEGCON	NA		NEGCON
ATCCAGATCACCACGCGTCA	NEGCON	NA		NEGCON
CGTTAAGACTAGCTCGGTTT	NEGCON	NA		NEGCON
ATACGGCCGAAGCCCCTTCA	NEGCON	NA		NEGCON
CGCTTCCGCGGCCCGTTCAA	NEGCON	NA		NEGCON
GCAGCTCGACCTCAAGCCGT	NEGCON	NA		NEGCON
GTGTCGGATTCCGCCGCTTA	NEGCON	NA		NEGCON
GTCAGGTAATAGTCGGACTC	NEGCON	NA		NEGCON
TGAGCATTCGTAGCCCAGCA	NEGCON	NA		NEGCON
TAAGGCGACCTGCGCTTGTG	NEGCON	NA		NEGCON
AGCTGCGCGCTACTGGATCA	NEGCON	NA		NEGCON
GCCGCCGATTTCATAAGTAA	NEGCON	NA		NEGCON
GTTCCGTGAGGGTTACTTCA	NEGCON	NA		NEGCON
TGTCTTTAAACACGCCATCG	NEGCON	NA		NEGCON
CACGAACTCACACCGCGCGA	NEGCON	NA		NEGCON
ACAAAATGCCGTGCGTCAAT	NEGCON	NA		NEGCON
GTATCCTGACCTACGCGCTG	NEGCON	NA		NEGCON
ACGCTCAGCACCCGCTATGC	NEGCON	NA		NEGCON
TAAACCCTTGGCGCCCTCAC	NEGCON	NA		NEGCON
CCATTCTCAACCGGTCCAAT	NEGCON	NA		NEGCON
GTTATTGACCCGTCGGGAGT	NEGCON	NA		NEGCON
GGTTTCACTTCGAGACCGGC	NEGCON	NA		NEGCON
CTTTGATAACGTGGGCGGTA	NEGCON	NA		NEGCON
CCCCAACTTTCGCGACTCCG	NEGCON	NA		NEGCON
CAAACAGTCTAAGGCGACGA	NEGCON	NA		NEGCON
CGGCACACCAATGCGTTCGT	NEGCON	NA		NEGCON
ATCGATATACCGCCATAAAA	NEGCON	NA		NEGCON
GACCGGAACGATCTCGCGTA	NEGCON	NA		NEGCON
GTGTATCTCAGCACGCTAAC	NEGCON	NA		NEGCON
GGGACGCGAAAGAAACCAGT	NEGCON	NA		NEGCON
TGTCATTAGCGTAACGATAT	NEGCON	NA		NEGCON
CGTGCGTGAAATCGCTAGCT	NEGCON	NA		NEGCON
ATCAGGCCTTGTCCGTGATT	NEGCON	NA		NEGCON
CGTCCAGAAGAACGGCCCCT	NEGCON	NA		NEGCON
TCGCGCTTGGGTTATACGCT	NEGCON	NA		NEGCON
AGAGCGTCTTCGTGACAAAC	NEGCON	NA		NEGCON
GATGGCGCGCAGTTGAGTCA	NEGCON	NA		NEGCON
TATCAATCGTCCGGGTCACT	NEGCON	NA		NEGCON
TCAGATTCCGCAAGGGTCCA	NEGCON	NA		NEGCON
GTCGTCATACAACGGCAACG	NEGCON	NA		NEGCON
GCGATCGGAGTGCCACGATA	NEGCON	NA		NEGCON
ATATAAACTGTCGCGGTAAA	NEGCON	NA		NEGCON
GTTACCTGCTACGAAAACGA	NEGCON	NA		NEGCON
GAAGCGATCCGAGAGTGTAT	NEGCON	NA		NEGCON
ATGACATTGCGCGTCTACGG	NEGCON	NA		NEGCON
CTATCTCGAGTGGTAATGCG	NEGCON	NA		NEGCON
ATACCAGATGCGTCCGCTTG	NEGCON	NA		NEGCON
ACTCGAAATCACCTATGGTA	NEGCON	NA		NEGCON
TCTCGTAGCCTAATGCGCCA	NEGCON	NA		NEGCON
TTATGTGAGCACGCCATTAC	NEGCON	NA		NEGCON
GCGGTCCTCAGTAAGCGCGT	NEGCON	NA		NEGCON
CGACGGTAATGCACCTACTA	NEGCON	NA		NEGCON
AATCGACTCGAACTTCGTGT	NEGCON	NA		NEGCON
TGGAAAGCGAGCACACCGTC	NEGCON	NA		NEGCON
CAGCGCCGAAACTCTTTCCG	NEGCON	NA		NEGCON
TGCCGTTAGCATGCGATCCC	NEGCON	NA		NEGCON
TCGTAAACACACGACCAAGT	NEGCON	NA		NEGCON
ACTACTCCGGCAAATACTCG	NEGCON	NA		NEGCON
GCCCTTCAATGCGTTCCGTA	NEGCON	NA		NEGCON
CAACACCCCGCGTTATGCTA	NEGCON	NA		NEGCON
GCTGATATATACGACAAGCC	NEGCON	NA		NEGCON
GCTCTGCTGCGGAAGGATTC	NEGCON	NA		NEGCON
GGTATTCCGAAGTCCTCCGC	NEGCON	NA		NEGCON
GGTCGCCTGTGCGACATGCT	NEGCON	NA		NEGCON
CCCGATGGACTATACCGAAC	NEGCON	NA		NEGCON
CTAATCACGACCTCACCCTA	NEGCON	NA		NEGCON
ATCGGTACCTCTTCACATAT	NEGCON	NA		NEGCON
TTGCGTCAGCGCTGCACATC	NEGCON	NA		NEGCON
CGGTGTGCCCCCAAATATTG	NEGCON	NA		NEGCON
CGTGCGGTAAATACGAAATA	NEGCON	NA		NEGCON
ATACGAGGCGCTTTTCTTTG	NEGCON	NA		NEGCON
TGTGCACAAGTCGCAACGAA	NEGCON	NA		NEGCON
GTCTTCCGCCGCTCAAGTTA	NEGCON	NA		NEGCON
TATACTGCGGATCAATCTGA	NEGCON	NA		NEGCON
AAAGCGACGTAGGCATACTT	NEGCON	NA		NEGCON
ACGTTCGAGTACGACCAGCT	NEGCON	NA		NEGCON
GGGCCTACGATCAGAGGTGT	NEGCON	NA		NEGCON
CGCAGTCATTCGATAGGAAT	NEGCON	NA		NEGCON
AGTTGAATGGACCTCGACTA	NEGCON	NA		NEGCON
GAGTAATTTCGAACGTATTG	NEGCON	NA		NEGCON
TTCCACGGTAAAATCGGTCA	NEGCON	NA		NEGCON
ACTGTTGCCGCGCCAACTGC	NEGCON	NA		NEGCON
CGCGACGACTCAACCTAGTC	NEGCON	NA		NEGCON
GATCACCTGCATTCGTACAC	NEGCON	NA		NEGCON
CCGCTGTCTCACTAATCTCA	NEGCON	NA		NEGCON
TGCTACCTTCGGGACCACCA	NEGCON	NA		NEGCON
CTTAGCTGACCGACAAGGTG	NEGCON	NA		NEGCON
CTTAAGCTTATCAACATCCG	NEGCON	NA		NEGCON
CCCTTCTGGCGGGCCAAACA	NEGCON	NA		NEGCON
TCTGACGATTAATGCTTCTA	NEGCON	NA		NEGCON
GCGGAATGAACACGAGGTAG	NEGCON	NA		NEGCON
GGGACTGATATATGGCGAAC	NEGCON	NA		NEGCON
GGTCACCGATCGAGAGCTAG	NEGCON	NA		NEGCON
AGAAGACCGAGGCGCTTCAA	NEGCON	NA		NEGCON
GCACACCTAGATATCGAATG	NEGCON	NA		NEGCON
CAGGTTTGCACGCATAGCTA	NEGCON	NA		NEGCON
GGCCGTCGTATTCCCCCAAG	NEGCON	NA		NEGCON
CTCCCATTGATCTACGATGG	NEGCON	NA		NEGCON
TTTCGTGCCGATGTAACACA	NEGCON	NA		NEGCON
GCCTATCGGCATTCCCACTG	NEGCON	NA		NEGCON
CAACGACGGGCCTAGTCTCA	NEGCON	NA		NEGCON
GATATCCCGCGAAAAAATCT	NEGCON	NA		NEGCON
ATCGTTTCCGCTTAACGGCG	NEGCON	NA		NEGCON
CTCAACCGACCGTATGGTCA	NEGCON	NA		NEGCON
TCACTTGTCTATACGGGGTA	NEGCON	NA		NEGCON
GTTGATCAACGCGCTTCGCG	NEGCON	NA		NEGCON
ATGTTATTACAGACGCGTGT	NEGCON	NA		NEGCON
CGCCTCTCACGTGTAGGCTT	NEGCON	NA		NEGCON
GGGCGCTAAGATATATGCCC	NEGCON	NA		NEGCON
CGTCATATACACAAACGCCC	NEGCON	NA		NEGCON
CGTTGGGCATAGCGAACACT	NEGCON	NA		NEGCON
GCGTTCCCCCACTGACGGGG	NEGCON	NA		NEGCON
CGTATTCGACTCTCAACGCG	NEGCON	NA		NEGCON
GATCCAGGAGTGATCGAGTA	NEGCON	NA		NEGCON
TTGTCCCTGAGAAAACGCGG	NEGCON	NA		NEGCON
GTCCTCATCCGGTCAGGCTG	NEGCON	NA		NEGCON
GTGTAGTCCTAGCCATGGGG	NEGCON	NA		NEGCON
TATAGCTGTTTCGAAGGCGC	NEGCON	NA		NEGCON
CCATCACCGATCGTGAGCCT	NEGCON	NA		NEGCON
TGAATCGTAACCTCGCCATT	NEGCON	NA		NEGCON
AAGAAGGGCCGTACCCGAAA	NEGCON	NA		NEGCON
CGTGTTTGGAATTTGCCGCG	NEGCON	NA		NEGCON
CTAGCCGCCCAGATCGAGCC	NEGCON	NA		NEGCON
CAAGTGAGCATAAGCGATGT	NEGCON	NA		NEGCON
AGGACTAGTGTCGCACTCAG	NEGCON	NA		NEGCON
CCCAGGTGTATAATGAAACG	NEGCON	NA		NEGCON
GACCGCAAAGTGGTCCGAAG	NEGCON	NA		NEGCON
GCCGACCAACGTCAGCGGTA	NEGCON	NA		NEGCON
GCCGTGGTATCAAGTCGGTA	NEGCON	NA		NEGCON
CGCAATCCCTTAGGATAGCC	NEGCON	NA		NEGCON
GAATCGACCGACACTAATGT	NEGCON	NA		NEGCON
TTTGGGTTTATCCGCCCCCA	NEGCON	NA		NEGCON
CTCGGGACTAACGTGAGAGC	NEGCON	NA		NEGCON
CCCCGTAGCTCATTAGTCTG	NEGCON	NA		NEGCON
AAAGAAAGAGGAATAGTAGC	NEGCON	NA		NEGCON
GACGCCCTAATGCCCATCGT	NEGCON	NA		NEGCON
GGATATTGAGTAAACCCGAT	NEGCON	NA		NEGCON
TGACTCGGGCAATATCGGTT	NEGCON	NA		NEGCON
GGCAGTCGTTCGGTTGATAT	NEGCON	NA		NEGCON
GGATACGGTGCGTCAATCTA	NEGCON	NA		NEGCON
GATCTAGTCCTCTAATCGAT	NEGCON	NA		NEGCON
CATAAGGTTAACTGCGTGGA	NEGCON	NA		NEGCON
ACTTCAGTTCGGCGTAGTCA	NEGCON	NA		NEGCON
GGTACCTGAACAACGGCACC	NEGCON	NA		NEGCON
TGGCGGCCCAAACTTAACAC	NEGCON	NA		NEGCON
TCCGGAGGCTCAAACCAAGT	NEGCON	NA		NEGCON
GCTTGCTATATGGGTGCGAG	NEGCON	NA		NEGCON
CCCGTGGCGTGCGCACCTGT	NEGCON	NA		NEGCON
GGCTGGTTGACGACTCCTGA	NEGCON	NA		NEGCON
GGTGCGGTCTGCTTGTAGAT	NEGCON	NA		NEGCON
GAATCCAGTGGCGGCGACAA	NEGCON	NA		NEGCON
TGCCTATGACCTAGGTACCA	NEGCON	NA		NEGCON
GTGCGATGTCGCTTCAACGT	NEGCON	NA		NEGCON
GACAGATCACGTATCAGGGC	NEGCON	NA		NEGCON
GAGGTATGTCATCGCCATGA	NEGCON	NA		NEGCON
CCAATGATAAGCCCGAACGG	NEGCON	NA		NEGCON
AGCGATTCACGTATTAGATG	NEGCON	NA		NEGCON
GCCAACAAGAATCGGATCCC	NEGCON	NA		NEGCON
ACTTACGGCACTCGCATGCC	NEGCON	NA		NEGCON
GATATGGCTCGAGTAATCTT	NEGCON	NA		NEGCON
CGCCTAATTTCCGGATCAAT	NEGCON	NA		NEGCON
GCACTGTCAGTGCAACGATA	NEGCON	NA		NEGCON
GTATCCCATATCGGCACAGG	NEGCON	NA		NEGCON
ATGCTGCAGCTTTACGATCA	NEGCON	NA		NEGCON
GAGTGATGCTTAGACTCCGT	NEGCON	NA		NEGCON
GCCCCTTATGATTGTTATAG	NEGCON	NA		NEGCON
AGGTCGGCCGAACATACGGT	NEGCON	NA		NEGCON
ATTGCGCAATCCTTAGGATA	NEGCON	NA		NEGCON
GAAGCGGGACCGTGTCTCAC	NEGCON	NA		NEGCON
GTGTATGATGCTTCGACTTA	NEGCON	NA		NEGCON
CGTGGCCGGAACCGTCATAG	NEGCON	NA		NEGCON
ACAGCCCTCACGAGCCCGAA	NEGCON	NA		NEGCON
GCTAATATCGACACGGCCGC	NEGCON	NA		NEGCON
GCTGTTGTAACGGTAGATAT	NEGCON	NA		NEGCON
CGCACGACCATTGCTGCTGC	NEGCON	NA		NEGCON
CATTGCACGCCACAGCATTG	NEGCON	NA		NEGCON
CGATGCCCGTCTATGGCCCG	NEGCON	NA		NEGCON
CCAGCAATACCCCGGTATGG	NEGCON	NA		NEGCON
TCGAGATGCGCAGCAGATGA	NEGCON	NA		NEGCON
ACCCTCCGAATCGTAACGGA	NEGCON	NA		NEGCON
CCATAGCTCTAGCGATAAAC	NEGCON	NA		NEGCON
AGCTAGCGATGGCTCTAAGT	NEGCON	NA		NEGCON
CGGGTCTCCAAAGATCGCTT	NEGCON	NA		NEGCON
GGAGATGCATCGAAGTCGAT	NEGCON	NA		NEGCON
GGTCCGCGCACAAGAGCAGG	NEGCON	NA		NEGCON
CAACCGGCGGGCCCCTACAA	NEGCON	NA		NEGCON
TCCTCGATAGCTGGAATCCA	NEGCON	NA		NEGCON
TACGGATCACCAAATCTTAG	NEGCON	NA		NEGCON
CCTGCGGTGCACGGCTAGCC	NEGCON	NA		NEGCON
AAACGGTACGACAGCGTGTG	NEGCON	NA		NEGCON
ACCGCTCATATAGGTAAAAA	NEGCON	NA		NEGCON
AGTATTGTGGTGTCGTCAAC	NEGCON	NA		NEGCON
TGACGCTCCACGTCCGGACC	NEGCON	NA		NEGCON
GCTCGCAAGTATTTAAGGAC	NEGCON	NA		NEGCON
GGATGCACTCCATCTCGTCT	NEGCON	NA		NEGCON
GCCAGGGTTCTTGGTCCCGA	NEGCON	NA		NEGCON
CCCGCTAACAGCCTAGATCA	NEGCON	NA		NEGCON
TTGTACGGTACTGGCTTTGT	NEGCON	NA		NEGCON
CAGGCTGCGCTTCGCAAGCT	NEGCON	NA		NEGCON
GCCTAGTCTCGGTAAGAGTG	NEGCON	NA		NEGCON
GTAGGCGCGCCGCTCTCTAC	NEGCON	NA		NEGCON
ACATAGTCGACGGCTCGATT	NEGCON	NA		NEGCON
GGACGCACCATTCCGGGTGA	NEGCON	NA		NEGCON
GATTGTGGTCGCTCAAAACC	NEGCON	NA		NEGCON
CTATAACCGAATCAAAGGGT	NEGCON	NA		NEGCON
GTGCCGAGTAATAACGCGAG	NEGCON	NA		NEGCON
AAATTGGCTTTCGTTCGTGC	NEGCON	NA		NEGCON
TCACCTCCGAACGAACACCT	NEGCON	NA		NEGCON
GGAGATGCGGCCTTCTCAAA	NEGCON	NA		NEGCON
CTTAGGATTCCGAGGTATCT	NEGCON	NA		NEGCON
GAACTGGCAAACAGGCGTGG	NEGCON	NA		NEGCON
CCTGTCGCTATCGTTAGAGA	NEGCON	NA		NEGCON
ATAGCAGGACGAGGTTCCTT	NEGCON	NA		NEGCON
GATGGCGCTTCAGTCGTCGG	NEGCON	NA		NEGCON
GGCGTCAAAATTAGAAGCCG	NEGCON	NA		NEGCON
TCGGCTACAATCTTTGGCAT	NEGCON	NA		NEGCON
GAGATTCCGATGTAACGTAC	NEGCON	NA		NEGCON
GCACGCTGTACAGACGACAA	NEGCON	NA		NEGCON
TTCAATTCACCGAGGGCGCA	NEGCON	NA		NEGCON
TTCGTGGTAGGTATAACTAT	NEGCON	NA		NEGCON
TGAGCGGCCTCTAATTAATC	NEGCON	NA		NEGCON
GGTTAACATCGCCACTCTGA	NEGCON	NA		NEGCON
GTTTCTCTTGAACCCCGCGA	NEGCON	NA		NEGCON
ATAATCCGGAAACGCTCGAC	NEGCON	NA		NEGCON
ACCCATTGAGAGTCGCCTGA	NEGCON	NA		NEGCON
CACCCGGAACCACTACTGAG	NEGCON	NA		NEGCON
GCTGAACGCCGACAGGACGG	NEGCON	NA		NEGCON
GTCGTCACGAGCAGGATTGC	NEGCON	NA		NEGCON
GCCCAGACGCCCTAGAATAG	NEGCON	NA		NEGCON
GGGATGCGTCTTGCTAAACC	NEGCON	NA		NEGCON
ATCGTTGCTGACAGGATCTA	NEGCON	NA		NEGCON
TAGTCTCACCTGATGGCGTG	NEGCON	NA		NEGCON
CGCCGGGCTGACAATTAACG	NEGCON	NA		NEGCON
GTTATCCTGTCGAAGTAAAG	NEGCON	NA		NEGCON
TACTTTTTGGAATCCGTCTA	NEGCON	NA		NEGCON
CAGCGGTGCTATTTGGTCTT	NEGCON	NA		NEGCON
CTGCGTGTCTTGCTCGCATG	NEGCON	NA		NEGCON
CCTAGTTCATAAGCTACGCC	NEGCON	NA		NEGCON
GCGTTAGTCACTTAGCTCGA	NEGCON	NA		NEGCON
TGTCTTCGGATAGGCGGCTT	NEGCON	NA		NEGCON
CGCACATCTAAAGTTACTAC	NEGCON	NA		NEGCON
GTAGGGTACAGCGTCAGCTT	NEGCON	NA		NEGCON
GAAATGCTATGCTTCGGTTC	NEGCON	NA		NEGCON
TCAACCCCAGCGCACCGTTG	NEGCON	NA		NEGCON
CGTCGCCATATGCCGGTGGC	NEGCON	NA		NEGCON
AATGCGAGTGTATCCGCAGT	NEGCON	NA		NEGCON
TTTATGCATTTAATACGCCG	NEGCON	NA		NEGCON
CATTGCACTCGTTGCCAACG	NEGCON	NA		NEGCON
GCCCCGTAAATCTCATTACA	NEGCON	NA		NEGCON
GCTTGAGCACATACGCGAAT	NEGCON	NA		NEGCON
GTTCACACGGTGTCGGATAG	NEGCON	NA		NEGCON
CTCGGAATACTCCTATTACA	NEGCON	NA		NEGCON
CTAACGGACTGCAGAACGGA	NEGCON	NA		NEGCON
ACAAAGATCGCATGGCATAC	NEGCON	NA		NEGCON
ATCTTCTCGACGAAAATGCG	NEGCON	NA		NEGCON
CATGGCCTACGGTGTCTTTG	NEGCON	NA		NEGCON
CGGGCCTATAACACCATCGA	NEGCON	NA		NEGCON
ACACCCATTCTCATAACGGA	NEGCON	NA		NEGCON
TAACCGATACTCCCCACATT	NEGCON	NA		NEGCON
CGAGCAAAGATTGTTGGATA	NEGCON	NA		NEGCON
GCCACACGAATCATAAAGAG	NEGCON	NA		NEGCON
GGATAGGTGACCTTAGTACG	NEGCON	NA		NEGCON
GAGAGTGCGCCTTGATAGTA	NEGCON	NA		NEGCON
GGATTTGTCGCTTGCCACAC	NEGCON	NA		NEGCON
CGCCGTTCCGAGATACTTGA	NEGCON	NA		NEGCON
CGTTGTAGGGTCTTTCTTGA	NEGCON	NA		NEGCON
ATTGCTCTGTCGCATCAATC	NEGCON	NA		NEGCON
CTCAGTGGATACGATTTGCT	NEGCON	NA		NEGCON
ACTACTGGCTATCCGCGCCA	NEGCON	NA		NEGCON
ACCCAATGTGGCGGAGCCGA	NEGCON	NA		NEGCON
ACCTATAATCGACCACATTT	NEGCON	NA		NEGCON
TAGGAGCTGTATCTAGTGGC	NEGCON	NA		NEGCON
GTATGAGTCAAGCTAATGCG	NEGCON	NA		NEGCON
ACCCATATATGCTGCCGCAC	NEGCON	NA		NEGCON
CGGGACGTCGCGAAAATGTA	NEGCON	NA		NEGCON
GCCAGGGTATGGGCATCTCG	NEGCON	NA		NEGCON
CATAGGTCCCTAGCAACTCC	NEGCON	NA		NEGCON
ATACGCATGATTGCAAGAGG	NEGCON	NA		NEGCON
TTCGTAGGAACTAAACTGTA	NEGCON	NA		NEGCON
TTTGGTCAACGCATAGCTTG	NEGCON	NA		NEGCON
GGCCCTCTAGAAAAGTCTCG	NEGCON	NA		NEGCON
AACTAGAATAGGCGGGCTTG	NEGCON	NA		NEGCON
TCGGCATACGGGACACACGC	NEGCON	NA		NEGCON
GCAACTATTGGAATACGTGA	NEGCON	NA		NEGCON
ACTGCTCCCGGTCGCCCCTC	NEGCON	NA		NEGCON
TTTCTAGTTACTACTGGACG	NEGCON	NA		NEGCON
CACGCACAATCCTTCACGCA	NEGCON	NA		NEGCON
TGCCGCTATACTAAAACCTT	NEGCON	NA		NEGCON
AGACCCCGTAGGCAGGACGT	NEGCON	NA		NEGCON
TCCCAAGGGTTTAAGTCGGG	NEGCON	NA		NEGCON
TATACCAGACCACAGCGCCG	NEGCON	NA		NEGCON
CGTGCCTTTACATTCACTTT	NEGCON	NA		NEGCON
TTTTGACTCTAATCACCGGT	NEGCON	NA		NEGCON
GCTGTTCCGAAGTTGAGAAT	NEGCON	NA		NEGCON
GTACCGAGCACCACAGGCCG	NEGCON	NA		NEGCON
GCTTAAGTCACGGCTTTCCA	NEGCON	NA		NEGCON
ACTAGAGTCATGATCAGCGA	NEGCON	NA		NEGCON
CTGCCCCAGGCGTAATCCTC	NEGCON	NA		NEGCON
GTCCCGTGATTTTAGCCAGG	NEGCON	NA		NEGCON
CCATATCGGGGCGAGACATG	NEGCON	NA		NEGCON
ATCGTATCATCAGCTAGCGC	NEGCON	NA		NEGCON
AGTCTTGGCCAATGTCACGG	NEGCON	NA		NEGCON
CCCGGACGTCAAAGCTGGAT	NEGCON	NA		NEGCON
GGTCTCACCTGCACCCCGAA	NEGCON	NA		NEGCON
GGTAGACGGGGCATCTCAGC	NEGCON	NA		NEGCON
GTCAGCCATCGGATAGAGAT	NEGCON	NA		NEGCON
ATGTAACGAGTTGTAAGTCA	NEGCON	NA		NEGCON
TTTACGAAGTATACCAGGTC	NEGCON	NA		NEGCON
GTAGCTGCTGTAAATCGCAT	NEGCON	NA		NEGCON
CGAAACCTCCTAACTGAGAG	NEGCON	NA		NEGCON
TCGATCGAGGTTGCATTCGG	NEGCON	NA		NEGCON
ATAAGCCACACTACCCGCCT	NEGCON	NA		NEGCON
TACGTAAGTGACGACAGGAA	NEGCON	NA		NEGCON
CTTTATCTGGCGTGGGGTAT	NEGCON	NA		NEGCON
TTAATTTGGGTGGGCCCTGC	NEGCON	NA		NEGCON
CCACTGGTAAAGGCTAGACT	NEGCON	NA		NEGCON
GTACGGCACTCCTAGCCGCT	NEGCON	NA		NEGCON
CCCCTATGCAGACTACAATT	NEGCON	NA		NEGCON
CTGGTGACCGACAATTACAC	NEGCON	NA		NEGCON
CTGTCCACCTACAGCGATGT	NEGCON	NA		NEGCON
ACGTGGGGACATATACGTGT	NEGCON	NA		NEGCON
CTCGACAGTTCGTCCCGAGC	NEGCON	NA		NEGCON
GTTCCCCGGGAAGTCTATGC	NEGCON	NA		NEGCON
CTGACGTGTCTGAAATGAGT	NEGCON	NA		NEGCON
ATTTCCCTACGGAGATATCC	NEGCON	NA		NEGCON
ATCAAGTCAGGTTATGCGGG	NEGCON	NA		NEGCON
CTCCGTTATGTGGCATGAGA	NEGCON	NA		NEGCON
GCCGCAATATATGCGGTAAG	NEGCON	NA		NEGCON
TTCGGAACTTACTCAGGGTA	NEGCON	NA		NEGCON
GCGGGCAGAACGACCCTGAC	NEGCON	NA		NEGCON
CGGTAGTATTAATCGCTGAC	NEGCON	NA		NEGCON
ATAGGTCATCCACTGGGCGG	NEGCON	NA		NEGCON
AAGCGGGCACACATGACAAG	NEGCON	NA		NEGCON
CCGTGTTCCACAACTACCCT	NEGCON	NA		NEGCON
GTAAAGAAGCGGAAAGGTCC	NEGCON	NA		NEGCON
GCCTGCCCTAAACCCCGGAA	NEGCON	NA		NEGCON
TACGTCATTAAGAGTTCAAC	NEGCON	NA		NEGCON
GCTGCGGCGAGATCACATAA	NEGCON	NA		NEGCON
GCGCACGTATAATCCTGCGT	NEGCON	NA		NEGCON
CGCGCACCACGGGCGCGCAC	NEGCON	NA		NEGCON
CATTGTATGAACGCAATAGC	NEGCON	NA		NEGCON
CAGAGCCTTGCGCAATTTTG	NEGCON	NA		NEGCON
CCGCGCATTTCAGAGCACAA	NEGCON	NA		NEGCON
AAAACAGGACGATGTGCGGC	NEGCON	NA		NEGCON
AAAAAGCTTCCGCCTGATGG	NEGCON	NA		NEGCON
TTGCAAAGCTGATCGGCTGT	NEGCON	NA		NEGCON
AAAATTATCGGAAACGGTAG	NEGCON	NA		NEGCON
CTGTATTAACGAACCTTGTG	NEGCON	NA		NEGCON
AGTCATAACTGAGTGAATCG	NEGCON	NA		NEGCON
GTGCACAACACGATCCACGA	NEGCON	NA		NEGCON
CGACGCTAGGTAACGTAGAG	NEGCON	NA		NEGCON
TAGTTACAGACTCAGCGGGT	NEGCON	NA		NEGCON
CCAGGCTGAAGTTCGTACCT	NEGCON	NA		NEGCON
TATTTATACACTATGCGGCA	NEGCON	NA		NEGCON
TTTCGCCCAAGAGGCTTGGG	NEGCON	NA		NEGCON
CGGAGTTAACCTGGAACCTT	NEGCON	NA		NEGCON
AGCGCTCTGGTTGCATCCCT	NEGCON	NA		NEGCON
GTATTAAGATGCGTCTTAGA	NEGCON	NA		NEGCON
GGCCACAAAAACTCGCTAAG	NEGCON	NA		NEGCON
TCTCTCGGAGTGGAGCAACA	NEGCON	NA		NEGCON
GTGGTAGAATAACGTATTAC	NEGCON	NA		NEGCON
GCACAATGTTGACGTAAGTG	NEGCON	NA		NEGCON
GAACCGACTTGAAGGGGGCT	NEGCON	NA		NEGCON
ACTGAGTGGGTAACACGCAT	NEGCON	NA		NEGCON
CCTAAGGGGTACCACCATGG	NEGCON	NA		NEGCON
TCCCCGAGACCATCTTAGGG	NEGCON	NA		NEGCON
CCTAAACTCAGACGCACTAC	NEGCON	NA		NEGCON
TACCCTGGATTGTCCTTGCG	NEGCON	NA		NEGCON
CCGCTATTGAAACCGCCCAC	NEGCON	NA		NEGCON
TAGCTCGAGTCATTTCTCTA	NEGCON	NA		NEGCON
CCTCGTCCAGATTCCGGCGG	NEGCON	NA		NEGCON
AAATACAAGCTATAGCGATA	NEGCON	NA		NEGCON
GTAAGATGCTGCTCACCGTG	NEGCON	NA		NEGCON
CATGAGCGCATTGAATAATA	NEGCON	NA		NEGCON
GACTTTGGTTGAGCTTCAAT	NEGCON	NA		NEGCON
GTTGGCATATTGGCCCAGAC	NEGCON	NA		NEGCON
AGACACGTCACCGGTCAAAA	NEGCON	NA		NEGCON
GGAACCCTCCCTGCGATAGA	NEGCON	NA		NEGCON
CTCACGGGGACATACAGGGC	NEGCON	NA		NEGCON
GATCATAATCGCTTCAAGCA	NEGCON	NA		NEGCON
TATTTTGACTTGACGCAGGC	NEGCON	NA		NEGCON
GAACCCAACCTTTTACCGCA	NEGCON	NA		NEGCON
GTACACACTTATGCCATCAC	NEGCON	NA		NEGCON
GTCGGTGATCCAACGTATCG	NEGCON	NA		NEGCON
TTTACGATCTAGCGGCGTAG	NEGCON	NA		NEGCON
GAGTCGAAGATGGTCTAGGA	NEGCON	NA		NEGCON
TTCCTGCCCGAACTGCAGAA	NEGCON	NA		NEGCON
AGGTTGAATACCCCTTACTA	NEGCON	NA		NEGCON
CCTGCGCGTAGAACAGTGGT	NEGCON	NA		NEGCON
CACGCTTCTGCCATCACCGG	NEGCON	NA		NEGCON
AATCGCAGGTATCCCAGAGC	NEGCON	NA		NEGCON
TCGGGCAGTGAGTACAATAC	NEGCON	NA		NEGCON
GAGACCACTTTCGTGCAAGC	NEGCON	NA		NEGCON
TGTCCCTTGCAACCTCCGTT	NEGCON	NA		NEGCON
GTACGTGGAAGCTTGTGGCC	NEGCON	NA		NEGCON
TACTAACGCCGCTCCTACAG	NEGCON	NA		NEGCON
TTCGCACGATTGCACCTTGG	NEGCON	NA		NEGCON
ACAAACGACCTTGAGCAGGG	NEGCON	NA		NEGCON
GTACATTCCAGTATTCACGC	NEGCON	NA		NEGCON
GGAGAGGGCCCGCGAACTCA	NEGCON	NA		NEGCON
GGCTGGTTGACCTTCCCGCT	NEGCON	NA		NEGCON
GATGTGATCTATGGTTGCGA	NEGCON	NA		NEGCON
ATTTAAACCGTTACACAGTC	NEGCON	NA		NEGCON
CACGCCAACTAAAACTGCAG	NEGCON	NA		NEGCON
CCTCGATGGTCACCTGTAGC	NEGCON	NA		NEGCON
GAGAACTGCCAGTTCTCGAT	NEGCON	NA		NEGCON
GTGCGCATGGGCTGATGTTA	NEGCON	NA		NEGCON
AGACTCGTATTGTCATATTA	NEGCON	NA		NEGCON
GGATCTAGCTACCTCAAAAG	NEGCON	NA		NEGCON
AGAACCCAGACGCCAGCGGT	NEGCON	NA		NEGCON
ATATGACAGGGCAAACGCAT	NEGCON	NA		NEGCON
AGAAGAAAAAAATGTCTACG	NEGCON	NA		NEGCON
AGCATTCTCACCAAGACCGA	NEGCON	NA		NEGCON
ATAGTAACGTCAGGGAGTAA	NEGCON	NA		NEGCON
CCTCCGTGCTAACGCGGACG	NEGCON	NA		NEGCON
CGAATATTATTTCTATCGGG	NEGCON	NA		NEGCON
GCACACGACCAATCCGCTTC	NEGCON	NA		NEGCON
GAGTGTAAGCTAACACTCTG	NEGCON	NA		NEGCON
CTCCCTGCCGGCCGGGTTAG	NEGCON	NA		NEGCON
GAACCTCCCCGAATATCTGG	NEGCON	NA		NEGCON
AAAATAGCAGTAAACTCAAC	NEGCON	NA		NEGCON
AAAATCGATGGGCTGAATCT	NEGCON	NA		NEGCON
AAACGAGATCGAGAAAGGTA	NEGCON	NA		NEGCON
AAACTGTAGTGCAGGGTCAG	NEGCON	NA		NEGCON
AAAGACTTGCTCCAAAACAC	NEGCON	NA		NEGCON
AAAGATATAGCAAATTATGG	NEGCON	NA		NEGCON
AAATAATATGCATCTCTCGA	NEGCON	NA		NEGCON
AAGTGACAGATGGGCAGGCG	NEGCON	NA		NEGCON
CAGACCTAGCTCCGCTCCCA	NEGCON	NA		NEGCON
AAATGCACAGATCGCTGATC	NEGCON	NA		NEGCON
TTATCGCGTAGTGCTGACGT	NEGCON	NA		NEGCON
TCAATTCTCACTCACGACCA	NEGCON	NA		NEGCON
TGTGTTAGCCGAGATCTCTG	NEGCON	NA		NEGCON
GAGGTGATCGATTAAGTACA	NEGCON	NA		NEGCON
CGAAGTCTTTCTTAGATGGT	NEGCON	NA		NEGCON
TATTTCTCCTAAGTCTAGCG	NEGCON	NA		NEGCON
TACGCTTGCGTTTAGCGTCC	NEGCON	NA		NEGCON
AGATTCATTCACGAGTTGGG	NEGCON	NA		NEGCON
CTTTTTTTATTTATCGATCG	NEGCON	NA		NEGCON
TCTACGTGTAGTTGTACATA	NEGCON	NA		NEGCON
TTCAGCGAGTGTGACTAAGC	NEGCON	NA		NEGCON
CGCGGCCCACGCGTCATCGC	NEGCON	NA		NEGCON
CACATGGGGTACAGCACACC	NEGCON	NA		NEGCON
CAAAAGTCTCGCTTGGTCCT	NEGCON	NA		NEGCON
GCGCTACGGAATCATACGTT	NEGCON	NA		NEGCON
GGTTTTATAAGGGTGGGCCT	NEGCON	NA		NEGCON
TCGGAAGCAAACTTCTGGAG	NEGCON	NA		NEGCON
ACTATCATGGCACCCAATTG	NEGCON	NA		NEGCON
TTAGCCAGTAGTGCATATGA	NEGCON	NA		NEGCON
GGGACTGTAGGAACATCCGC	NEGCON	NA		NEGCON
TTTTTCTCACCCGATGAATC	NEGCON	NA		NEGCON
AAACCCTATGCCCAAATGAG	NEGCON	NA		NEGCON
AGGCTTAAATGGCGAGATTG	NEGCON	NA		NEGCON
CATTAGTCTGATACCTGTGC	NEGCON	NA		NEGCON
GGTGCTTAGCTCTGCGCACA	NEGCON	NA		NEGCON
GGTAGGACCTCACGGCGCGC	NEGCON	NA		NEGCON
ATGCCTTAGACTTAACCTCG	NEGCON	NA		NEGCON
CCAGTGCCCTTTTGTCGCAA	NEGCON	NA		NEGCON
AGCGATCTGGACACTCTCCA	NEGCON	NA		NEGCON
AGTCTTAAAGACCCTAAGCT	NEGCON	NA		NEGCON
AACTAGCCCGAGCAGCTTCG	NEGCON	NA		NEGCON
CAAAAAGGCGTTTGAGCGTG	NEGCON	NA		NEGCON
GTGTAAATCTGTCCAAGTAG	NEGCON	NA		NEGCON
AATCTTACTCGTCCTCCTTG	NEGCON	NA		NEGCON
GACCTATGCCAGAAAGTTCG	NEGCON	NA		NEGCON
GGTCCCTCAGGGTGCAACTT	NEGCON	NA		NEGCON
GAACTGCATCTTGTTGTAGT	NEGCON	NA		NEGCON
GCCCCAAGCTAGAACTCAGC	NEGCON	NA		NEGCON
CCATTCCGTAAGGGCTTGGA	NEGCON	NA		NEGCON
AAACCTAGCCCCAATACTTA	NEGCON	NA		NEGCON
CGCAAGGTGTCGGTAACCCT	NEGCON	NA		NEGCON
GGTCTGCTCCAATGGGAACC	NEGCON	NA		NEGCON
GAGCAATCCAAAGTTAACGG	NEGCON	NA		NEGCON
TCACTTTACACTTGTAGTGT	NEGCON	NA		NEGCON
TTCTTAGAAGTTGCTCCACG	NEGCON	NA		NEGCON
ATCTCTATACTGTCACTCGC	NEGCON	NA		NEGCON
GAACGTAGAAATTCCCATTT	NEGCON	NA		NEGCON
GTCATACATGGATAAGGCTA	NEGCON	NA		NEGCON
GATCCTGATCCGGCGGCGCG	NEGCON	NA		NEGCON
ATTGAGAATTCGTTTCAAGG	NEGCON	NA		NEGCON
TGGACGCACAGACTGTCCAG	cg00033213	cg00033213		Methyl
GTCTGTGCGTCCAATCTGCC	cg00033213	cg00033213		Methyl
CCGGGGTGGGAGGCACCCTC	cg00033213	cg00033213		Methyl
CCAGAGGGTGCCTCCCACCC	cg00033213	cg00033213		Methyl
GGACGCACAGACTGTCCAGA	cg00033213	cg00033213		Methyl
TCTGTGATGTCCGGGCAGAT	cg00033213	cg00033213		Methyl
GCGGTGGGCGCCGGGGTGGG	cg00033213	cg00033213		Methyl
CCGGACATCACAGAGCAGCC	cg00033213	cg00033213		Methyl
CCGGGCTGCTCTGTGATGTC	cg00033213	cg00033213		Methyl
CGGGCTGCTCTGTGATGTCC	cg00033213	cg00033213		Methyl
TTAAAAAGGCTCCTGCGGCG	cg00035449	cg00035449		Methyl
TTAAAACTCAAGTCCACTGA	cg00035449	cg00035449		Methyl
AGGCTCCTGCGGCGTGGTCC	cg00035449	cg00035449		Methyl
GAGCAGCAGAGAAGCTGGCC	cg00035449	cg00035449		Methyl
GCTGGCCAGGACCACGCCGC	cg00035449	cg00035449		Methyl
CCAGCTTCTCTGCTGCTCCG	cg00035449	cg00035449		Methyl
CCACGGAGCAGCAGAGAAGC	cg00035449	cg00035449		Methyl
TGCTCCGTGGAAAGGCCTCC	cg00035449	cg00035449		Methyl
CTGCTCCGTGGAAAGGCCTC	cg00035449	cg00035449		Methyl
TTCTCTGCTGCTCCGTGGAA	cg00035449	cg00035449		Methyl
GATTTACGTGGCTACAGCCG	cg00051154	cg00051154		Methyl
GGCTGTAGCCACGTAAATCA	cg00051154	cg00051154		Methyl
CACGTAAATCAAGGAAGGAA	cg00051154	cg00051154		Methyl
TTTCTTAGTATTCAAAAAAC	cg00051154	cg00051154		Methyl
GTAGCCACGTAAATCAAGGA	cg00051154	cg00051154		Methyl
TGATTTACGTGGCTACAGCC	cg00051154	cg00051154		Methyl
CATTCCTTCCTTGATTTACG	cg00051154	cg00051154		Methyl
TTGATTTACGTGGCTACAGC	cg00051154	cg00051154		Methyl
ATGTCAGTGGCAAGCCGGAA	cg00051154	cg00051154		Methyl
CATGTCAGTGGCAAGCCGGA	cg00051154	cg00051154		Methyl
TTCACAAAGGGTATACTGTG	cg00069771	cg00069771		Methyl
AAAAAGATAAAATGGAGCAA	cg00069771	cg00069771		Methyl
ACAGTATACCCTTTGTGAAC	cg00069771	cg00069771		Methyl
GTTCACAAAGGGTATACTGT	cg00069771	cg00069771		Methyl
GTAACTATTCCTGTTCACAA	cg00069771	cg00069771		Methyl
TGTTCACAAAGGGTATACTG	cg00069771	cg00069771		Methyl
TAACTATTCCTGTTCACAAA	cg00069771	cg00069771		Methyl
CAGTGAGGGCAGGAAACAAG	cg00084271	cg00084271		Methyl
TCAGTGATGAAGATGCCGCA	cg00084271	cg00084271		Methyl
TTGCGGCATCTTCATCACTG	cg00084271	cg00084271		Methyl
ACAAGAGGTGAAGCGTAACC	cg00084271	cg00084271		Methyl
ATCTTCATCACTGAGGCACC	cg00084271	cg00084271		Methyl
GAAGATGCCGCAAGGCCCAC	cg00084271	cg00084271		Methyl
GAGGTGAGGGAATGCAGTGA	cg00084271	cg00084271		Methyl
AGAGGTGAGGGAATGCAGTG	cg00084271	cg00084271		Methyl
TGAGGGAATGCAGTGAGGGC	cg00084271	cg00084271		Methyl
CCGTGGCAGGTCAGAGAGAG	cg00095677	cg00095677		Methyl
AAGTTCCTCTGGGGGCACCG	cg00095677	cg00095677		Methyl
CACTTCAGGAAGTTCCTCTG	cg00095677	cg00095677		Methyl
CCGCTCTCTCTGACCTGCCA	cg00095677	cg00095677		Methyl
GGTTGTCTTCGGAGCACTTC	cg00095677	cg00095677		Methyl
ACTTCAGGAAGTTCCTCTGG	cg00095677	cg00095677		Methyl
ACCTGCCACGGTGCCCCCAG	cg00095677	cg00095677		Methyl
TCCTCTGGGGGCACCGTGGC	cg00095677	cg00095677		Methyl
GCACTTCAGGAAGTTCCTCT	cg00095677	cg00095677		Methyl
AGCACTTCAGGAAGTTCCTC	cg00095677	cg00095677		Methyl
TCCCTCCAGGACACGTTAGC	cg00124993	cg00124993		Methyl
GTCCTGCTAACGTGTCCTGG	cg00124993	cg00124993		Methyl
GAGGAACTGAGAGTCCCTCC	cg00124993	cg00124993		Methyl
GGACACGTTAGCAGGACGCC	cg00124993	cg00124993		Methyl
GCAGGACGCCTGGCGCAGAG	cg00124993	cg00124993		Methyl
GGCGTCCTGCTAACGTGTCC	cg00124993	cg00124993		Methyl
TCCTGCTAACGTGTCCTGGA	cg00124993	cg00124993		Methyl
CAGGACGCCTGGCGCAGAGC	cg00124993	cg00124993		Methyl
GGTCTCGCCCGCTCTGCGCC	cg00124993	cg00124993		Methyl
TGTATATGACATCGCTAACA	cg00135841	cg00135841		Methyl
CATACAAGGCATCGGTAATG	cg00135841	cg00135841		Methyl
TACAGTGTCCTTGTTAGCGA	cg00135841	cg00135841		Methyl
CTCATTACCGATGCCTTGTA	cg00135841	cg00135841		Methyl
TCTACAAGCCGTCGCTAACA	cg00135841	cg00135841		Methyl
TAGGGACCACACAACAACAG	cg00146240	cg00146240		Methyl
ACAACAACAGTGGCCCACCG	cg00146240	cg00146240		Methyl
GGTGGGCCACTGTTGTTGTG	cg00146240	cg00146240		Methyl
GAGGAGGAGGATGATGATGG	cg00146240	cg00146240		Methyl
GATGATGATGGTGGCAGCGG	cg00146240	cg00146240		Methyl
CAGCGGCGGAGGTGGTGATA	cg00146240	cg00146240		Methyl
GATGGTGGCAGCGGCGGAGG	cg00146240	cg00146240		Methyl
GCAGCGGCGGAGGTGGTGAT	cg00146240	cg00146240		Methyl
GAGGATGATGATGGTGGCAG	cg00146240	cg00146240		Methyl
CGGTGGTGGTGATGGTGAGG	cg00146240	cg00146240		Methyl
TGCAAGACTCAATATCACAC	cg00147627	cg00147627		Methyl
AAGACATTGTAACATGTTAA	cg00147627	cg00147627		Methyl
ATATCACACTGGCATGATCT	cg00147627	cg00147627		Methyl
GGAAATTCAATGACGCTCAA	cg00159953	cg00159953		Methyl
AATGATAGGCTAAAGAGGAA	cg00159953	cg00159953		Methyl
TTTAGCCTATCATTGTAGTT	cg00159953	cg00159953		Methyl
TAACTCCCAACTACAATGAT	cg00159953	cg00159953		Methyl
ACTACAATGATAGGCTAAAG	cg00159953	cg00159953		Methyl
GAAATTCAATGACGCTCAAC	cg00159953	cg00159953		Methyl
CTTTAGCCTATCATTGTAGT	cg00159953	cg00159953		Methyl
ACGCAGGGCTGGCTCAACAC	cg00159953	cg00159953		Methyl
AATCGCTTGAACCCGGGAGG	cg00160777	cg00160777		Methyl
CACCTCAATCTCCACCTCCC	cg00160777	cg00160777		Methyl
AACCCGGGAGGTGGAGATTG	cg00160777	cg00160777		Methyl
TTGCCCAAGATGGTGTGCAA	cg00160777	cg00160777		Methyl
TCACCTCAATCTCCACCTCC	cg00160777	cg00160777		Methyl
TGGGCAAAAAGATCGAAACT	cg00160777	cg00160777		Methyl
GGTGTGCAATGGCGCGATCT	cg00160777	cg00160777		Methyl
CGCGCCATTGCACACCATCT	cg00160777	cg00160777		Methyl
GCGCCATTGCACACCATCTT	cg00160777	cg00160777		Methyl
TGTGGTCTGCACGGCAGGCG	cg00178224	cg00178224		Methyl
TTGGGAAAATGTGGTCTGCA	cg00178224	cg00178224		Methyl
GGGGGTGCTTTGGGAAAATG	cg00178224	cg00178224		Methyl
CATAGAAGAGGGGGTGCTTT	cg00178224	cg00178224		Methyl
ATGTGGTCTGCACGGCAGGC	cg00178224	cg00178224		Methyl
GAAAATGTGGTCTGCACGGC	cg00178224	cg00178224		Methyl
AATGTGGTCTGCACGGCAGG	cg00178224	cg00178224		Methyl
CGGGGAGTGCTCTTCCCTGC	cg00178224	cg00178224		Methyl
TAGCTCTGCATGGTGCCAGC	cg00178224	cg00178224		Methyl
GCACCATGCAGAGCTAGCTG	cg00178224	cg00178224		Methyl
GTAACATCGTCAGTCTTCAG	cg00188089	cg00188089		Methyl
TGAAGACTGACGATGTTACT	cg00188089	cg00188089		Methyl
ACTAATCAAGAAGTCTATAA	cg00188089	cg00188089		Methyl
GAAGACTGACGATGTTACTT	cg00188089	cg00188089		Methyl
GAAACCATGTGTTATGTGAC	cg00188089	cg00188089		Methyl
GCATCCTGTCACATAACACA	cg00188089	cg00188089		Methyl
ACGATGTTACTTGGGATTTA	cg00188089	cg00188089		Methyl
ATGGCAGTCATGGCGAGTAT	cg00192046	cg00192046		Methyl
GGCGAGTATTGGCTCCAGAT	cg00192046	cg00192046		Methyl
CAACAGGATTATCCAGAAAA	cg00192046	cg00192046		Methyl
TATCCAGAAAATGGCAGTCA	cg00192046	cg00192046		Methyl
TGGCGAGTATTGGCTCCAGA	cg00192046	cg00192046		Methyl
GCGAGTATTGGCTCCAGATG	cg00192046	cg00192046		Methyl
GTATTGGCTCCAGATGGGGA	cg00192046	cg00192046		Methyl
AGTATTGGCTCCAGATGGGG	cg00192046	cg00192046		Methyl
GCTCCAGATGGGGAGGGTTA	cg00192046	cg00192046		Methyl
GGCTCCAGATGGGGAGGGTT	cg00192046	cg00192046		Methyl
TACAGACTTCCTTTGAACAA	cg00216680	cg00216680		Methyl
AACAAAAGTAAAAAGTATCG	cg00216680	cg00216680		Methyl
TTTCATGTCCCGTTGTTCAA	cg00216680	cg00216680		Methyl
ACAGACTTCCTTTGAACAAC	cg00216680	cg00216680		Methyl
AACACCGGCAGAATAGTGGT	cg00257789	cg00257789		Methyl
TTAATCCAGCAAATCAACAC	cg00257789	cg00257789		Methyl
CCAGCCCACCACTATTCTGC	cg00257789	cg00257789		Methyl
CAACACCGGCAGAATAGTGG	cg00257789	cg00257789		Methyl
AATCAACACCGGCAGAATAG	cg00257789	cg00257789		Methyl
CCGGCAGAATAGTGGTGGGC	cg00257789	cg00257789		Methyl
ATTTGCTGGATTAAAGTGAA	cg00257789	cg00257789		Methyl
CTGGATTAAAGTGAACGGCT	cg00257789	cg00257789		Methyl
TTAAAGTGAACGGCTTGGTG	cg00257789	cg00257789		Methyl
TTCTGCCGGTGTTGATTTGC	cg00257789	cg00257789		Methyl
AAAGCTGAAGCCTGATCTTG	cg00265826	cg00265826		Methyl
CTGAAGCCTGATCTTGAGGA	cg00265826	cg00265826		Methyl
ATTAGCAGCTACGTTATGGC	cg00267207	cg00267207		Methyl
GCTGCTAATTACTGGCAAGC	cg00267207	cg00267207		Methyl
GGCAAGCAGGCTGTGTTCCA	cg00267207	cg00267207		Methyl
ATAACGTAGCTGCTAATTAC	cg00267207	cg00267207		Methyl
AGTAATTAGCAGCTACGTTA	cg00267207	cg00267207		Methyl
TGCAAACACAAAGTGAACTT	cg00267207	cg00267207		Methyl
GGATAATTTAAACATTATTT	cg00320354	cg00320354		Methyl
AAAATGGGCTGTTTCTCCCG	cg00324979	cg00324979		Methyl
CACAAAACAAGAGATGCCTC	cg00324979	cg00324979		Methyl
CTGTGGTCACCGGGGAAAAT	cg00324979	cg00324979		Methyl
ACACGACACTGTGGTCACCG	cg00324979	cg00324979		Methyl
CCACAAAACAAGAGATGCCT	cg00324979	cg00324979		Methyl
CACACGACACTGTGGTCACC	cg00324979	cg00324979		Methyl
ACACACGACACTGTGGTCAC	cg00324979	cg00324979		Methyl
ACTGTGGTCACCGGGGAAAA	cg00324979	cg00324979		Methyl
TGTGGTGAAACAAACCTTCT	cg00324979	cg00324979		Methyl
CATCGTTGTATTTAGCTCCA	cg00325917	cg00325917		Methyl
GAAAATGCACCTAAAAATGT	cg00325917	cg00325917		Methyl
CCTAAAAATGTTGGCAAGAA	cg00325917	cg00325917		Methyl
CCATGGACTTGTTCAATGAC	cg00325917	cg00325917		Methyl
CCAGTCATTGAACAAGTCCA	cg00325917	cg00325917		Methyl
AGATGCTGTTGGAGTGAGTG	cg00345083	cg00345083		Methyl
TCAGGTCTTCCCAGAGCATC	cg00345083	cg00345083		Methyl
TGGAGTGAGTGTGGCGGCTC	cg00345083	cg00345083		Methyl
TGCTGTTGGAGTGAGTGTGG	cg00345083	cg00345083		Methyl
TGCACAGAAGCCTGATGCTC	cg00345083	cg00345083		Methyl
GCACAGAAGCCTGATGCTCT	cg00345083	cg00345083		Methyl
TCCAACAGCATCTGTTTCTC	cg00345083	cg00345083		Methyl
GCCTGAGAAACAGATGCTGT	cg00345083	cg00345083		Methyl
CCACACACTGCGAAGCAGCA	cg00366603	cg00366603		Methyl
GTTGAATAAGATGAACCCTG	cg00366603	cg00366603		Methyl
CCCTGCTGCTTCGCAGTGTG	cg00366603	cg00366603		Methyl
CTGCGAAGCAGCAGGGCCTC	cg00366603	cg00366603		Methyl
GCCACACACTGCGAAGCAGC	cg00366603	cg00366603		Methyl
TGCGAAGCAGCAGGGCCTCA	cg00366603	cg00366603		Methyl
CTTTCACACCTCAAGGAGCA	cg00366603	cg00366603		Methyl
CCCTGGCCTTTCACACCTCA	cg00366603	cg00366603		Methyl
CCTGCTCCTTGAGGTGTGAA	cg00366603	cg00366603		Methyl
GTGTGTGGCCCTGCTCCTTG	cg00366603	cg00366603		Methyl
CCGCCGCAAGCCCAACCCAG	cg00404641	cg00404641		Methyl
CAACCTCTGGGTTGGGCTTG	cg00404641	cg00404641		Methyl
TCTGGGTTGGGCTTGCGGCG	cg00404641	cg00404641		Methyl
GTGTGGCAGCGCCCTGAACC	cg00404641	cg00404641		Methyl
GTTGGGCTTGCGGCGGGGCG	cg00404641	cg00404641		Methyl
GCGGGGCGGGGCTGAAGGTG	cg00404641	cg00404641		Methyl
CCATAAGCAACCTCTGGGTT	cg00404641	cg00404641		Methyl
ACCATAAGCAACCTCTGGGT	cg00404641	cg00404641		Methyl
CCTCTGGGTTGGGCTTGCGG	cg00404641	cg00404641		Methyl
CTCTGGGTTGGGCTTGCGGC	cg00404641	cg00404641		Methyl
CAGGGCTGAACCGGAAGTGG	cg00450015	cg00450015		Methyl
CTCCACTTCCGGTTCAGCCC	cg00450015	cg00450015		Methyl
TCCGGTTCAGCCCTGGAAGG	cg00450015	cg00450015		Methyl
GGAAGGAGGCGCCCCCACCC	cg00450015	cg00450015		Methyl
GCGCCCCCACCCCGGTCTCC	cg00450015	cg00450015		Methyl
TTCCAGGGCTGAACCGGAAG	cg00450015	cg00450015		Methyl
ACTTCCGGTTCAGCCCTGGA	cg00450015	cg00450015		Methyl
GCCTCCTTCCAGGGCTGAAC	cg00450015	cg00450015		Methyl
GGTGGGGGCGCCTCCTTCCA	cg00450015	cg00450015		Methyl
CTTGCCAGGAGACCGGGGTG	cg00450015	cg00450015		Methyl
CTCCCGGCCTCGCAAGCAGA	cg00456343	cg00456343		Methyl
TGGAGCTTTGCCCTGCGCCG	cg00456343	cg00456343		Methyl
CGGCCCTCTGCTTGCGAGGC	cg00456343	cg00456343		Methyl
GCCTCGCAAGCAGAGGGCCG	cg00456343	cg00456343		Methyl
AGGGCAAAGCTCCAGTGCGC	cg00456343	cg00456343		Methyl
GCCGCGGCCCTCTGCTTGCG	cg00456343	cg00456343		Methyl
GGCCCTCTGCTTGCGAGGCC	cg00456343	cg00456343		Methyl
AAGCAGAGGGCCGCGGCGCA	cg00456343	cg00456343		Methyl
CAAGCAGAGGGCCGCGGCGC	cg00456343	cg00456343		Methyl
GTGCCTTGGAAGACCGGTAG	cg00456343	cg00456343		Methyl
TTCCAGCCCCAAATCGGCAA	cg00474373	cg00474373		Methyl
AAAGGTCCGTTGCCGATTTG	cg00474373	cg00474373		Methyl
CTGACATGTCACTTGGTCAA	cg00474373	cg00474373		Methyl
TGAAGCACTGACATGTCACT	cg00474373	cg00474373		Methyl
AGTGACATGTCAGTGCTTCA	cg00474373	cg00474373		Methyl
TCAAAGGTCCGTTGCCGATT	cg00474373	cg00474373		Methyl
GCACAATTCCAGCCCCAAAT	cg00474373	cg00474373		Methyl
GTCCGTTGCCGATTTGGGGC	cg00474373	cg00474373		Methyl
AAGTGACATGTCAGTGCTTC	cg00474373	cg00474373		Methyl
GGCTGGAATTGTGCTAAGTC	cg00474373	cg00474373		Methyl
GGGATTTAGCGTCAGTGATG	cg00524694	cg00524694		Methyl
CTCTGAAGTCACACAGTGAG	cg00524694	cg00524694		Methyl
CAAGAGGAGCAAGAGGAGTC	cg00524694	cg00524694		Methyl
GTGACTTCAGAGTGTTTCTG	cg00524694	cg00524694		Methyl
TGTGACTTCAGAGTGTTTCT	cg00524694	cg00524694		Methyl
GTGTGACTTCAGAGTGTTTC	cg00524694	cg00524694		Methyl
GGGGTGCTGAGACCACCCAT	cg00545199	cg00545199		Methyl
GGTGGTCTCAGCACCCCTCA	cg00545199	cg00545199		Methyl
GTCTCCGCGCCCACGGCCAC	cg00545199	cg00545199		Methyl
GGCCGTGGGCGCGGAGACTG	cg00545199	cg00545199		Methyl
GGCCCCAGTCTCCGCGCCCA	cg00545199	cg00545199		Methyl
AGGGGTGCTGAGACCACCCA	cg00545199	cg00545199		Methyl
TGGCCGTGGGCGCGGAGACT	cg00545199	cg00545199		Methyl
GCGGAGACTGGGGCCATGAG	cg00545199	cg00545199		Methyl
GCGCGGAGACTGGGGCCATG	cg00545199	cg00545199		Methyl
AGTCTCCGCGCCCACGGCCA	cg00545199	cg00545199		Methyl
CAATGACTCGGGTCATCGGT	cg00546757	cg00546757		Methyl
TAAAGCAAGATCAAAGACGG	cg00546757	cg00546757		Methyl
AAAGACGGCGGCAATGACTC	cg00546757	cg00546757		Methyl
GCGGCAATGACTCGGGTCAT	cg00546757	cg00546757		Methyl
GCAATGACTCGGGTCATCGG	cg00546757	cg00546757		Methyl
CTATAAAGCAAGATCAAAGA	cg00546757	cg00546757		Methyl
CAAAGACGGCGGCAATGACT	cg00546757	cg00546757		Methyl
TGTCCATTTCTATTTATGGT	cg00546757	cg00546757		Methyl
CGTCTTTGATCTTGCTTTAT	cg00546757	cg00546757		Methyl
TTTCTGTCCATTTCTATTTA	cg00546757	cg00546757		Methyl
CCACCTGAAGAATGCTCACA	cg00570635	cg00570635		Methyl
AAACCGTGTGAGCATTCTTC	cg00570635	cg00570635		Methyl
CCGTGTGAGCATTCTTCAGG	cg00570635	cg00570635		Methyl
TAGAGCATAAAAAAGACAAT	cg00631877	cg00631877		Methyl
TATGCTCTAGTATCAGGGGG	cg00631877	cg00631877		Methyl
TCTAGTATCAGGGGGTGGCG	cg00631877	cg00631877		Methyl
TATCAGGGGGTGGCGGGGGT	cg00631877	cg00631877		Methyl
GCTCTAGTATCAGGGGGTGG	cg00631877	cg00631877		Methyl
CTAGTATCAGGGGGTGGCGG	cg00631877	cg00631877		Methyl
CTCTAGTATCAGGGGGTGGC	cg00631877	cg00631877		Methyl
ATAAAAAAGACAATAGGAAG	cg00631877	cg00631877		Methyl
TCAGGGGGTGGCGGGGGTGG	cg00631877	cg00631877		Methyl
ATCAGGGGGTGGCGGGGGTG	cg00631877	cg00631877		Methyl
AAGGTGGGATTAGGCTCTCG	cg00670017	cg00670017		Methyl
CCGGGAGCGCCAGCTAAGGT	cg00670017	cg00670017		Methyl
GGATTAGGCTCTCGGGGAAA	cg00670017	cg00670017		Methyl
TGGCGCTCCCGGAGCCTCCG	cg00670017	cg00670017		Methyl
CTCTCGGGGAAAGGGTAGCA	cg00670017	cg00670017		Methyl
CCCACCTTAGCTGGCGCTCC	cg00670017	cg00670017		Methyl
GCGCCAGCTAAGGTGGGATT	cg00670017	cg00670017		Methyl
TCCGGGAGCGCCAGCTAAGG	cg00670017	cg00670017		Methyl
GGGATTAGGCTCTCGGGGAA	cg00670017	cg00670017		Methyl
CTAAGGTGGGATTAGGCTCT	cg00670017	cg00670017		Methyl
GCTAGGTTAAACTAGAAACA	cg00675157	cg00675157		Methyl
ACTAGAAACACGGTAATGTT	cg00675157	cg00675157		Methyl
ACTTCATCACAGTGCATGCT	cg00675157	cg00675157		Methyl
AGCAGCCCGGGCAGTCATCA	cg00704664	cg00704664		Methyl
TCATCACGGCCGCAGCAAAC	cg00704664	cg00704664		Methyl
GGCCTGGCTCAGAGCAGCAT	cg00704664	cg00704664		Methyl
AGCCCATGCTGCTCTGAGCC	cg00704664	cg00704664		Methyl
CTGCGGCCGTGATGACTGCC	cg00704664	cg00704664		Methyl
GCATGGGCTCCTGTTTGCTG	cg00704664	cg00704664		Methyl
GGGCCTGGCTCAGAGCAGCA	cg00704664	cg00704664		Methyl
TGCGGCCGTGATGACTGCCC	cg00704664	cg00704664		Methyl
GTACTCGGCAAACAGCAGCC	cg00704664	cg00704664		Methyl
TACTCGGCAAACAGCAGCCC	cg00704664	cg00704664		Methyl
GGATGGTTAGAGACTGAAGT	cg00793992	cg00793992		Methyl
CTGTAACACAGTGTTAGTGT	cg00793992	cg00793992		Methyl
TGAAGTAGGGAATGCACGTT	cg00793992	cg00793992		Methyl
GATGGTTAGAGACTGAAGTA	cg00793992	cg00793992		Methyl
TGTAACACAGTGTTAGTGTT	cg00793992	cg00793992		Methyl
CAGTCTCTAACCATCCCACA	cg00793992	cg00793992		Methyl
CCAGTTCACCCAGTTTCCGG	cg00849570	cg00849570		Methyl
CAGCCACACCAGCGACGGGG	cg00849570	cg00849570		Methyl
CCAGCGACGGGGAGGGACAC	cg00849570	cg00849570		Methyl
AGACACAGCCACACCAGCGA	cg00849570	cg00849570		Methyl
CCTCCGGAAACTGGGTGAAC	cg00849570	cg00849570		Methyl
GTCGCTGGTGTGGCTGTGTC	cg00849570	cg00849570		Methyl
AGCCACACCAGCGACGGGGA	cg00849570	cg00849570		Methyl
ACACAGCCACACCAGCGACG	cg00849570	cg00849570		Methyl
CCCGTGTCCCTCCCCGTCGC	cg00849570	cg00849570		Methyl
GACACAGCCACACCAGCGAC	cg00849570	cg00849570		Methyl
GCGGTGCCCTCGCTCAACCG	cg00855396	cg00855396		Methyl
CCTAGACCCCGGTTGAGCGA	cg00855396	cg00855396		Methyl
TTCAGTCCCAGGCAGGTGTA	cg00855396	cg00855396		Methyl
GCCCAGCCCTACACCTGCCT	cg00855396	cg00855396		Methyl
CAGGTGTAGGGCTGGGCAGG	cg00855396	cg00855396		Methyl
GCCTAGACCCCGGTTGAGCG	cg00855396	cg00855396		Methyl
GTTCAGTCCCAGGCAGGTGT	cg00855396	cg00855396		Methyl
TGCGGTGCCCTCGCTCAACC	cg00855396	cg00855396		Methyl
ATGCGGTGCCCTCGCTCAAC	cg00855396	cg00855396		Methyl
GTCCCAGGCAGGTGTAGGGC	cg00855396	cg00855396		Methyl
ACAGCGCGGCGCCGCGCCCG	cg00858973	cg00858973		Methyl
ACATGCGGTGCGGAGTGGGG	cg00858973	cg00858973		Methyl
GCGCGGCGCCGCGCTGTCCC	cg00858973	cg00858973		Methyl
CGGGGCGGAGGAGGAGCCGC	cg00858973	cg00858973		Methyl
GAGTGGGGCGGGCGGCGGCC	cg00858973	cg00858973		Methyl
CATGCGGTGCGGAGTGGGGC	cg00858973	cg00858973		Methyl
CGGAGGAGGAGCCGCGGGCG	cg00858973	cg00858973		Methyl
GCGGTGCGGAGTGGGGCGGG	cg00858973	cg00858973		Methyl
GCGGGGCGGAGGAGGAGCCG	cg00858973	cg00858973		Methyl
GGCGGCGGCCGGGGACAGCG	cg00858973	cg00858973		Methyl
AAATCTTGATTAAAGGAAGC	cg00888108	cg00888108		Methyl
AATGTATAAAAAATAACCAG	cg00888108	cg00888108		Methyl
AGTGCCATTCATCAGTTCTG	cg00896220	cg00896220		Methyl
AATGCCACAGAACTGATGAA	cg00896220	cg00896220		Methyl
GTGGCATTGAGCGCCATCAG	cg00896220	cg00896220		Methyl
ATCAGAGAGTGGTCCACTGA	cg00896220	cg00896220		Methyl
GGCAATTGGGGATCAGAGAG	cg00896220	cg00896220		Methyl
GTGGGTGGTGACACACGTCT	cg00981737	cg00981737		Methyl
CGTACCCGTTCCTCAGTGGG	cg00981737	cg00981737		Methyl
AGGTCGTACCCGTTCCTCAG	cg00981737	cg00981737		Methyl
GGTCGTACCCGTTCCTCAGT	cg00981737	cg00981737		Methyl
CCTTGGAGTGCAGAGTGCGT	cg00981737	cg00981737		Methyl
TGGAGTGCAGAGTGCGTGGG	cg00981737	cg00981737		Methyl
GCCTTGGAGTGCAGAGTGCG	cg00981737	cg00981737		Methyl
CCCACGCACTCTGCACTCCA	cg00981737	cg00981737		Methyl
ACCTGTGTCGCCACCCACTG	cg00981737	cg00981737		Methyl
TGTCGCCACCCACTGAGGAA	cg00981737	cg00981737		Methyl
AGCTCTTCCTGCTCTGTGAC	cg01017235	cg01017235		Methyl
CATCCTGGGACAGCACCGTG	cg01017235	cg01017235		Methyl
CTCACGGTGCTGTCCCAGGA	cg01017235	cg01017235		Methyl
GCAGTCAGGGTTTCTCGCTG	cg01017235	cg01017235		Methyl
CAGTCAGGGTTTCTCGCTGA	cg01017235	cg01017235		Methyl
TGACTGCACAGATCCATCCT	cg01017235	cg01017235		Methyl
CTGACTGCACAGATCCATCC	cg01017235	cg01017235		Methyl
AGGATGGATCTGTGCAGTCA	cg01017235	cg01017235		Methyl
GTTTCTCGCTGAGGGACATC	cg01017235	cg01017235		Methyl
CTCGCTGAGGGACATCTGGA	cg01017235	cg01017235		Methyl
AGACCCTGCTCGGGAAACCT	cg01053087	cg01053087		Methyl
GGGAAACCTGGGTGCCGTCT	cg01053087	cg01053087		Methyl
GGAACCGGCGCAGGCCTCCG	cg01053087	cg01053087		Methyl
GAAGCCTCGGAGGCCTGCGC	cg01053087	cg01053087		Methyl
TCCGAGGCTTCCAGCCGAGA	cg01053087	cg01053087		Methyl
CAGACCCTGCTCGGGAAACC	cg01053087	cg01053087		Methyl
GTCTCGGCTGGAAGCCTCGG	cg01053087	cg01053087		Methyl
GGAGCGCGCGGAACCGGCGC	cg01053087	cg01053087		Methyl
GCACCCAGGTTTCCCGAGCA	cg01053087	cg01053087		Methyl
GGTTTCCCGAGCAGGGTCTG	cg01053087	cg01053087		Methyl
AGATTCTGGAGCCAGAACAG	cg01056467	cg01056467		Methyl
ACGTTGGACGCCTGCGCGTT	cg01056467	cg01056467		Methyl
CGAAGGCAATTCCGCTGTTC	cg01056467	cg01056467		Methyl
GCGCAGGCGTCCAACGTGAC	cg01056467	cg01056467		Methyl
GTGAGTCGCGCCGGTCACGT	cg01056467	cg01056467		Methyl
TCCAGAATCTCCTAACGCGC	cg01056467	cg01056467		Methyl
ATTAGAGCGGTGAGTCGCGC	cg01056467	cg01056467		Methyl
GCCTGCGCGTTAGGAGATTC	cg01056467	cg01056467		Methyl
AAAAACGTAGGCTTGGATTA	cg01070250	cg01070250		Methyl
TTAAGGCGACAGCGATTTCT	cg01070250	cg01070250		Methyl
TACTAGAAGTGTAAAAACGT	cg01070250	cg01070250		Methyl
GAAGTGTAAAAACGTAGGCT	cg01070250	cg01070250		Methyl
ACGTACTGCTAGTCTGTACG	cg01074083	cg01074083		Methyl
GTCTGTACGGGGACTTTGCA	cg01074083	cg01074083		Methyl
GACGTACTGCTAGTCTGTAC	cg01074083	cg01074083		Methyl
CGACGTACTGCTAGTCTGTA	cg01074083	cg01074083		Methyl
AGTCTGTACGGGGACTTTGC	cg01074083	cg01074083		Methyl
GAAGCACAGTCATCCAAATG	cg01074083	cg01074083		Methyl
AAGCACAGTCATCCAAATGT	cg01074083	cg01074083		Methyl
TGCTCACAGGCATTCCAAGG	cg01115070	cg01115070		Methyl
CAAGGTGGCACGCAGCTCCA	cg01115070	cg01115070		Methyl
TTGGAATGCCTGTGAGCACA	cg01115070	cg01115070		Methyl
TGGCACGCAGCTCCAAGGAG	cg01115070	cg01115070		Methyl
CTGTGCTCACAGGCATTCCA	cg01115070	cg01115070		Methyl
GAATGCCTGTGAGCACAGGG	cg01115070	cg01115070		Methyl
CTTGGAATGCCTGTGAGCAC	cg01115070	cg01115070		Methyl
CTTGGAGCTGCGTGCCACCT	cg01115070	cg01115070		Methyl
CAGCTCCTCCCTGTGCTCAC	cg01115070	cg01115070		Methyl
ACGCAGCTCCAAGGAGAGGC	cg01115070	cg01115070		Methyl
GGACGAGAAGCGCTTACTGT	cg01127608	cg01127608		Methyl
TGCAGTACAGTTTCCGATCC	cg01127608	cg01127608		Methyl
CCTCCTTCCCCGCCACCGCC	cg01127608	cg01127608		Methyl
CGGGCTCGAGTGCCGGGCGG	cg01127608	cg01127608		Methyl
TCGAGTGCCGGGCGGTGGCG	cg01127608	cg01127608		Methyl
GCTCGAGTGCCGGGCGGTGG	cg01127608	cg01127608		Methyl
GTGCCGGGCGGTGGCGGGGA	cg01127608	cg01127608		Methyl
CTCGAGTGCCGGGCGGTGGC	cg01127608	cg01127608		Methyl
CACCGCCCGGCACTCGAGCC	cg01127608	cg01127608		Methyl
CCGGGCGGTGGCGGGGAAGG	cg01127608	cg01127608		Methyl
GGCACTGGCTCGGATCACAT	cg01128042	cg01128042		Methyl
ATGTGATCCGAGCCAGTGCC	cg01128042	cg01128042		Methyl
GAGCCAGTGCCTGGAAAATA	cg01128042	cg01128042		Methyl
AGGCACTGGCTCGGATCACA	cg01128042	cg01128042		Methyl
CGAGCCAGTGCCTGGAAAAT	cg01128042	cg01128042		Methyl
GGAAAACAGAGATGATGCCA	cg01128042	cg01128042		Methyl
GAAAACAGAGATGATGCCAA	cg01128042	cg01128042		Methyl
TCTACTATTCCGGGGTCTGG	cg01164094	cg01164094		Methyl
TTCCGGGGTCTGGAGGAGAG	cg01164094	cg01164094		Methyl
TCGGTGGATCTACTATTCCG	cg01164094	cg01164094		Methyl
CTTCTGCAGGTGCAAGCTGT	cg01164094	cg01164094		Methyl
GGCCACTCTCCTCCAGACCC	cg01164094	cg01164094		Methyl
GGATCTACTATTCCGGGGTC	cg01164094	cg01164094		Methyl
GTCGGTGGATCTACTATTCC	cg01164094	cg01164094		Methyl
CTGCAGGTGCAAGCTGTCGG	cg01164094	cg01164094		Methyl
CTAGTGGAGCTGCGAGAAGA	cg01164094	cg01164094		Methyl
CCTAGTGGAGCTGCGAGAAG	cg01164094	cg01164094		Methyl
GGCAGACGTGCAGCTCAAGT	cg01181863	cg01181863		Methyl
GTAGGTGCGCCCGTAGCCTA	cg01181863	cg01181863		Methyl
AGAGCAGTGACTGCACACAG	cg01181863	cg01181863		Methyl
CTGCTCTCTGTTGTTTCCAT	cg01181863	cg01181863		Methyl
CTGTTGTTTCCATAGGCTAC	cg01181863	cg01181863		Methyl
TCTGTTGTTTCCATAGGCTA	cg01181863	cg01181863		Methyl
GCCCACACCAGCACCAGCGA	cg01181863	cg01181863		Methyl
TTTGCTTGAACACCTGCCGG	cg01191806	cg01191806		Methyl
GCTTCCTAAATCTCCACCTC	cg01191806	cg01191806		Methyl
ACAGAAACCTGTCCCAGACC	cg01191806	cg01191806		Methyl
AGGTCTGGGACAGGTTTCTG	cg01191806	cg01191806		Methyl
CCTGCCGGAGGTGGAGATTT	cg01191806	cg01191806		Methyl
AGATTTGCTTGAACACCTGC	cg01191806	cg01191806		Methyl
CCTAAATCTCCACCTCCGGC	cg01191806	cg01191806		Methyl
GCTTGAACACCTGCCGGAGG	cg01191806	cg01191806		Methyl
TGCTTGAGCCTGCCACACGA	cg01191806	cg01191806		Methyl
GTGCTTGAGCCTGCCACACG	cg01191806	cg01191806		Methyl
CAAAAGAAAAAACTGAAGTA	cg01218414	cg01218414		Methyl
GGTCCTCAGGAATGCCATTG	cg01223071	cg01223071		Methyl
AGGAATGCCATTGGGGCAGC	cg01223071	cg01223071		Methyl
TTTATCGCCCGCTGCCCCAA	cg01223071	cg01223071		Methyl
TGGTCCTCAGGAATGCCATT	cg01223071	cg01223071		Methyl
CAGGAATGCCATTGGGGCAG	cg01223071	cg01223071		Methyl
TTGGTCCTCAGGAATGCCAT	cg01223071	cg01223071		Methyl
CTGCCCCAATGGCATTCCTG	cg01223071	cg01223071		Methyl
ATAAACCAAAAAAGTTAATT	cg01223071	cg01223071		Methyl
GACTGAGAGTGAGGGAGGCT	cg01282508	cg01282508		Methyl
GTGAGGGAGGCTGGGCGCGC	cg01282508	cg01282508		Methyl
AACACAGAGACTGAGAGTGA	cg01282508	cg01282508		Methyl
AAACACAGAGACTGAGAGTG	cg01282508	cg01282508		Methyl
ACAGAGACTGAGAGTGAGGG	cg01282508	cg01282508		Methyl
AGACTGAGAGTGAGGGAGGC	cg01282508	cg01282508		Methyl
CCTTGGTCTCCCAAACTGCT	cg01282508	cg01282508		Methyl
CCCAGCAGTTTGGGAGACCA	cg01282508	cg01282508		Methyl
CAACTATACTCCCAGCAGTT	cg01282508	cg01282508		Methyl
GCCTTGGTCTCCCAAACTGC	cg01282508	cg01282508		Methyl
CCCTGAAGGCATGGCAAGGT	cg01283685	cg01283685		Methyl
ACCTTGCCATGCCTTCAGGG	cg01283685	cg01283685		Methyl
GCATGGCAAGGTGGGACGCT	cg01283685	cg01283685		Methyl
CGCTTGGCCGCCACCTGCAG	cg01283685	cg01283685		Methyl
ACACTGCCTCCCTGAAGGCA	cg01283685	cg01283685		Methyl
TCCCTGAAGGCATGGCAAGG	cg01283685	cg01283685		Methyl
GCCTCCCTGAAGGCATGGCA	cg01283685	cg01283685		Methyl
CCCACCTTGCCATGCCTTCA	cg01283685	cg01283685		Methyl
TCCCACCTTGCCATGCCTTC	cg01283685	cg01283685		Methyl
GGTGAGGCCCCTGCAGGTGG	cg01283685	cg01283685		Methyl
AGATGGCGTCGCAGTGTCAC	cg01312546	cg01312546		Methyl
ACTGCGACGCCATCTGCTCC	cg01312546	cg01312546		Methyl
GACGCCATCTGCTCCAGGCA	cg01312546	cg01312546		Methyl
CGCAGTGTCACTGGCAGCCT	cg01312546	cg01312546		Methyl
TGGTTCCCAGTCTCTCGCCC	cg01312546	cg01312546		Methyl
GTGTCCCTGCCTGGAGCAGA	cg01312546	cg01312546		Methyl
CGACGCCATCTGCTCCAGGC	cg01312546	cg01312546		Methyl
TCGCAGTGTCACTGGCAGCC	cg01312546	cg01312546		Methyl
TGCTCCAGGCAGGGACACAC	cg01312546	cg01312546		Methyl
GATGCCAGTGTGTCCCTGCC	cg01312546	cg01312546		Methyl
GATAAACACAAAGCCACCCG	cg01324343	cg01324343		Methyl
GCTTCTGCCACACAGAGCCG	cg01324343	cg01324343		Methyl
GGCAGAAGCGAAAAGAGCAC	cg01324343	cg01324343		Methyl
TGGCTTTGTGTTTATCACAC	cg01324343	cg01324343		Methyl
CTGCCACACAGAGCCGCGGG	cg01324343	cg01324343		Methyl
AAGCCACCCGCGGCTCTGTG	cg01324343	cg01324343		Methyl
CTTCTGCCACACAGAGCCGC	cg01324343	cg01324343		Methyl
ACGCAGCCCAGATCTCTCCA	cg01324343	cg01324343		Methyl
AAAAGAGCACTGGATGACCG	cg01324343	cg01324343		Methyl
GGATGACCGTGGAGAGATCT	cg01324343	cg01324343		Methyl
TTATTTCAGAGACTGCGTGA	cg01341801	cg01341801		Methyl
TCAGAGACTGCGTGAAGGGT	cg01341801	cg01341801		Methyl
TGCGTGAAGGGTGGGTGCCA	cg01341801	cg01341801		Methyl
TTCAGAGACTGCGTGAAGGG	cg01341801	cg01341801		Methyl
TATTTCAGAGACTGCGTGAA	cg01341801	cg01341801		Methyl
CTGCGTGAAGGGTGGGTGCC	cg01341801	cg01341801		Methyl
GGCCAGTTCCAGACTGTCCC	cg01341801	cg01341801		Methyl
GGTGGGTGCCAGGGACAGTC	cg01341801	cg01341801		Methyl
TGCCAGGGACAGTCTGGAAC	cg01341801	cg01341801		Methyl
GTCTCTGAAATAAAAGTGTG	cg01341801	cg01341801		Methyl
ATTTCGTTCTGATAACCTAG	cg01344056	cg01344056		Methyl
GAGGACGGGCAAATCATCGT	cg01344056	cg01344056		Methyl
GTTCTGATAACCTAGAGGAC	cg01344056	cg01344056		Methyl
TGAGAAGCTGCATGTGAAAG	cg01344056	cg01344056		Methyl
CGATGATTTGCCCGTCCTCT	cg01344056	cg01344056		Methyl
CGTTCTGATAACCTAGAGGA	cg01344056	cg01344056		Methyl
TTATAACGGTATATTGGTGA	cg01356752	cg01356752		Methyl
TCAATGAAATTAAGCTATCT	cg01356752	cg01356752		Methyl
ATCAATGAAATTAAGCTATC	cg01356752	cg01356752		Methyl
GAGATATTGCTTAATTAAAG	cg01356752	cg01356752		Methyl
TAGAGATATTGCTTAATTAA	cg01356752	cg01356752		Methyl
AGAGATATTGCTTAATTAAA	cg01356752	cg01356752		Methyl
GGCAACACTGAAAGAAGTGA	cg01397495	cg01397495		Methyl
TTGCAAAATCGTAAAGAAGA	cg01397495	cg01397495		Methyl
AAAGAAGATGGTACTGAGAT	cg01397495	cg01397495		Methyl
AAGAGAGAGAGAGAGATTTG	cg01397495	cg01397495		Methyl
AAAAGAGAGAGAGAGAGATT	cg01397495	cg01397495		Methyl
AAAGAGAGAGAGAGAGATTT	cg01397495	cg01397495		Methyl
GATGGCCTTGTAACTCGATG	cg01412404	cg01412404		Methyl
GTTGGCCACATCGAGTTACA	cg01412404	cg01412404		Methyl
AGTGAGAAGGGATAGTTAGT	cg01412404	cg01412404		Methyl
TTCACTTTCTTCAATATGGA	cg01412404	cg01412404		Methyl
TTTCTTCACTTTCTTCAATA	cg01412404	cg01412404		Methyl
ATACCTACTCAAAGTGAGAA	cg01412404	cg01412404		Methyl
GATACCTACTCAAAGTGAGA	cg01412404	cg01412404		Methyl
TATCCCTTCTCACTTTGAGT	cg01412404	cg01412404		Methyl
CTCTCGAGAAGCGCCAATCG	cg01418896	cg01418896		Methyl
CAAACAACACCTAATCAAAT	cg01418896	cg01418896		Methyl
GAAGTAAGGTTACCCACGAT	cg01418896	cg01418896		Methyl
GTGTTGTTTGACAAGGCCGT	cg01418896	cg01418896		Methyl
TGATTAGGTGTTGTTTGACA	cg01418896	cg01418896		Methyl
TGCGAGGGGAAAGGGAAGTA	cg01418896	cg01418896		Methyl
GTCCGGGGTGGAGCGCGATG	cg01426208	cg01426208		Methyl
TTCCACATCGCGCTCCACCC	cg01426208	cg01426208		Methyl
GGGCAGGAATTCCGAGTCCG	cg01426208	cg01426208		Methyl
TATGAAAATGCAGACCTGTG	cg01426208	cg01426208		Methyl
CAGGAATTCCGAGTCCGGGG	cg01426208	cg01426208		Methyl
GCTATGAAAATGCAGACCTG	cg01426208	cg01426208		Methyl
CTATGAAAATGCAGACCTGT	cg01426208	cg01426208		Methyl
ACTCGGAATTCCTGCCCCAC	cg01426208	cg01426208		Methyl
ATCGCGCTCCACCCCGGACT	cg01426208	cg01426208		Methyl
AAAATGCAGACCTGTGGGGC	cg01426208	cg01426208		Methyl
CAAATGGCATTAGAAGGGGG	cg01447579	cg01447579		Methyl
AGGGTTGGGCAGAGGAGGCA	cg01447579	cg01447579		Methyl
GCATTAGAAGGGGGAGGGTT	cg01447579	cg01447579		Methyl
GGGGGAGGGTTGGGCAGAGG	cg01447579	cg01447579		Methyl
TGGGCAGAGGAGGCACGGAG	cg01447579	cg01447579		Methyl
AAATGGCATTAGAAGGGGGA	cg01447579	cg01447579		Methyl
GCACTGACAGATGCAGTGCA	cg01447579	cg01447579		Methyl
TGCAAGGACTCACATCAGTT	cg01447579	cg01447579		Methyl
GTGCAAGGACTCACATCAGT	cg01447579	cg01447579		Methyl
GGGCAGAGGAGGCACGGAGC	cg01447579	cg01447579		Methyl
TTTCACACAAAGTTTGCAGG	cg01463139	cg01463139		Methyl
CCAGGATCCAGAAAGGAGAG	cg01463139	cg01463139		Methyl
GAAAGGAGAGTGGAAATGTA	cg01463139	cg01463139		Methyl
AAATTTCACACAAAGTTTGC	cg01463139	cg01463139		Methyl
ACACAAAGTTTGCAGGTGGC	cg01463139	cg01463139		Methyl
AAAGGAGAGTGGAAATGTAC	cg01463139	cg01463139		Methyl
CCACTCTCCTTTCTGGATCC	cg01463139	cg01463139		Methyl
GTAGAAACCAGGATCCAGAA	cg01463139	cg01463139		Methyl
TACATTTCCACTCTCCTTTC	cg01463139	cg01463139		Methyl
GGCGTTGGGCTATTGGCGCG	cg01494348	cg01494348		Methyl
GCGGAAGAAGAGCTCGAACT	cg01494348	cg01494348		Methyl
GGGCTATTGGCGCGCGGGCC	cg01494348	cg01494348		Methyl
CCACCATGGCGTTGGGCTAT	cg01494348	cg01494348		Methyl
ACTCGGCGGCGTCCCGCGCC	cg01494348	cg01494348		Methyl
GAAGAAGAGCTCGAACTCGG	cg01494348	cg01494348		Methyl
GCGTTGGGCTATTGGCGCGC	cg01494348	cg01494348		Methyl
TGGGCTATTGGCGCGCGGGC	cg01494348	cg01494348		Methyl
TTGGCGCGCGGGCCGGGCGC	cg01494348	cg01494348		Methyl
ATTGGCGCGCGGGCCGGGCG	cg01494348	cg01494348		Methyl
CCATAAGAGTTGAGACAGCT	cg01561758	cg01561758		Methyl
TGCAGGACATTGGAAAAGTC	cg01561758	cg01561758		Methyl
CAGCTGGGTCTGCAGGACAT	cg01561758	cg01561758		Methyl
CCCAGCTGTCTCAACTCTTA	cg01561758	cg01561758		Methyl
CCAGGTGGCCCTACAGAGGA	cg01561758	cg01561758		Methyl
GTTGAGACAGCTGGGTCTGC	cg01561758	cg01561758		Methyl
CTGCAGGACATTGGAAAAGT	cg01561758	cg01561758		Methyl
ACCATAAGAGTTGAGACAGC	cg01561758	cg01561758		Methyl
TCGGGTGTGCCTTCCTCTGT	cg01561758	cg01561758		Methyl
ACAGCTGTATCCTTCCCAGG	cg01561758	cg01561758		Methyl
AAAACTGAGTTCAGCCAAGT	cg01594260	cg01594260		Methyl
AACTTGGCTGAACTCAGTTT	cg01594260	cg01594260		Methyl
TTCTTCTTTGAAAGATAAAA	cg01594260	cg01594260		Methyl
GGGGCCTTCCCACTGGAACA	cg01606628	cg01606628		Methyl
AGCTCCCTGTTCCAGTGGGA	cg01606628	cg01606628		Methyl
TTCCAGTGGGAAGGCCCCAT	cg01606628	cg01606628		Methyl
TCCCACTGGAACAGGGAGCT	cg01606628	cg01606628		Methyl
CTACTTAAGGAAGCGAAGGT	cg01606628	cg01606628		Methyl
GCCAAGCTCCCTGTTCCAGT	cg01606628	cg01606628		Methyl
AGCCAAGCTCCCTGTTCCAG	cg01606628	cg01606628		Methyl
TACTTAAGGAAGCGAAGGTC	cg01606628	cg01606628		Methyl
GTTCCAGTGGGAAGGCCCCA	cg01606628	cg01606628		Methyl
TGGGGCCTTCCCACTGGAAC	cg01606628	cg01606628		Methyl
GCCTGGCACTCCTTTCCCCT	cg01624238	cg01624238		Methyl
CCTGCACCAGTGCAATGCCC	cg01624238	cg01624238		Methyl
CCAGGGCATTGCACTGGTGC	cg01624238	cg01624238		Methyl
GGAACACCAGGGCATTGCAC	cg01624238	cg01624238		Methyl
GTGCAGGCAGGATGAGCCGA	cg01624238	cg01624238		Methyl
GCCGAGGGGAAAGGAGTGCC	cg01624238	cg01624238		Methyl
TGCAGGCAGGATGAGCCGAG	cg01624238	cg01624238		Methyl
GGTGCAGGCAGGATGAGCCG	cg01624238	cg01624238		Methyl
GGCATTGCACTGGTGCAGGC	cg01624238	cg01624238		Methyl
GCAGGATGAGCCGAGGGGAA	cg01624238	cg01624238		Methyl
AACGAGATAAAATGTTTGAG	cg01682784	cg01682784		Methyl
AAAATGTTTGAGTGGAAGGC	cg01682784	cg01682784		Methyl
TGAGTGGAAGGCGGGACCTG	cg01682784	cg01682784		Methyl
AGATAAAATGTTTGAGTGGA	cg01682784	cg01682784		Methyl
TTGAGTGGAAGGCGGGACCT	cg01682784	cg01682784		Methyl
TTTGAGTGGAAGGCGGGACC	cg01682784	cg01682784		Methyl
CTGGTTCCGTGTAACATCAG	cg01682784	cg01682784		Methyl
TTCCGTGTAACATCAGAGGT	cg01682784	cg01682784		Methyl
TCCGTGTAACATCAGAGGTT	cg01682784	cg01682784		Methyl
CCGTGTAACATCAGAGGTTG	cg01682784	cg01682784		Methyl
GACTTAAGTGCAACCAGCCT	cg01741999	cg01741999		Methyl
GTGCAACCAGCCTAGGCCCC	cg01741999	cg01741999		Methyl
AGTGCAACCAGCCTAGGCCC	cg01741999	cg01741999		Methyl
GGCTTGGTCCCGAGGGCCCG	cg01741999	cg01741999		Methyl
GCTCTGAGGGCTTGGTCCCG	cg01741999	cg01741999		Methyl
CTCTGAGGGCTTGGTCCCGA	cg01741999	cg01741999		Methyl
AGCCTAGGCCCCGGGCCCTC	cg01741999	cg01741999		Methyl
GCTGGTTGCACTTAAGTCTC	cg01741999	cg01741999		Methyl
CTCCTGGCCGGCAGCTCTGA	cg01741999	cg01741999		Methyl
GGCCGGCAGCTCTGAGGGCT	cg01741999	cg01741999		Methyl
GCCGAGAACCACGTGTCCTG	cg01758122	cg01758122		Methyl
CAGGGCTTGAGGGAATTCAA	cg01758122	cg01758122		Methyl
GAACCACGTGTCCTGGGGCA	cg01758122	cg01758122		Methyl
GCCCCAGGACACGTGGTTCT	cg01758122	cg01758122		Methyl
TGTCCTGGGGCAGGGCTTGA	cg01758122	cg01758122		Methyl
CGCCGAGAACCACGTGTCCT	cg01758122	cg01758122		Methyl
GCAGGGCTTGAGGGAATTCA	cg01758122	cg01758122		Methyl
AAGCCCTGCCCCAGGACACG	cg01758122	cg01758122		Methyl
TCGCCGAGAACCACGTGTCC	cg01758122	cg01758122		Methyl
ATTCCCTCAAGCCCTGCCCC	cg01758122	cg01758122		Methyl
GCAGTGACGGTAGGGTTTGG	cg01817885	cg01817885		Methyl
GGTTAATAGGCAGTGACGGT	cg01817885	cg01817885		Methyl
TGAGAAACAGGAGAAGTAGG	cg01817885	cg01817885		Methyl
AGGAGAAGTAGGGGGTTAAT	cg01817885	cg01817885		Methyl
AGGGGGTTAATAGGCAGTGA	cg01817885	cg01817885		Methyl
GTTAATAGGCAGTGACGGTA	cg01817885	cg01817885		Methyl
TAGGCAGTGACGGTAGGGTT	cg01817885	cg01817885		Methyl
CTGAGAAACAGGAGAAGTAG	cg01817885	cg01817885		Methyl
AACTGAGAAACAGGAGAAGT	cg01817885	cg01817885		Methyl
ACTGAGAAACAGGAGAAGTA	cg01817885	cg01817885		Methyl
GAAGACACGTGAACTTGCAA	cg01872988	cg01872988		Methyl
ACTGCCCGGCTTAGAGAACC	cg01872988	cg01872988		Methyl
ATGTAGAGCTGCTTACTGCC	cg01872988	cg01872988		Methyl
CCGGCTTAGAGAACCAGGAA	cg01872988	cg01872988		Methyl
CATTCCTGGTTCTCTAAGCC	cg01872988	cg01872988		Methyl
TGAAGACACGTGAACTTGCA	cg01872988	cg01872988		Methyl
CCATTCCTGGTTCTCTAAGC	cg01872988	cg01872988		Methyl
AACCAGGAATGGGTTATCAG	cg01872988	cg01872988		Methyl
CGGCTTAGAGAACCAGGAAT	cg01872988	cg01872988		Methyl
AGCCGCTGATAACCCATTCC	cg01872988	cg01872988		Methyl
TGCACTTAGAGCAGTAGCGT	cg01891583	cg01891583		Methyl
CTACTGCTCTAAGTGCAGGC	cg01891583	cg01891583		Methyl
GAGCAGTAGCGTTGGATTCC	cg01891583	cg01891583		Methyl
AACGCTACTGCTCTAAGTGC	cg01891583	cg01891583		Methyl
ATCTTTATCAAACTTGGGTA	cg01891583	cg01891583		Methyl
TTACGATCTTTATCAAACTT	cg01891583	cg01891583		Methyl
CTTACGATCTTTATCAAACT	cg01891583	cg01891583		Methyl
GGAGAAACACAATGTCCTGG	cg01903420	cg01903420		Methyl
GTTTCTCCAAAGAGCGGTGC	cg01903420	cg01903420		Methyl
CATTGTGTTTCTCCAAAGAG	cg01903420	cg01903420		Methyl
AACAGCAAGAGGTCGCTGCC	cg01903420	cg01903420		Methyl
CCAAAGAGCGGTGCAGGCCC	cg01903420	cg01903420		Methyl
TTTGGAGAAACACAATGTCC	cg01903420	cg01903420		Methyl
CCCGGGCCTGCACCGCTCTT	cg01903420	cg01903420		Methyl
ACAGCAAGAGGTCGCTGCCC	cg01903420	cg01903420		Methyl
TCCAAAGAGCGGTGCAGGCC	cg01903420	cg01903420		Methyl
TGGCAACAAACGAACTAGAT	cg01943931	cg01943931		Methyl
CTAGATGGGCAAACAATTTG	cg01943931	cg01943931		Methyl
CAATTTGAGGTAAGTGTGTG	cg01943931	cg01943931		Methyl
GTCTACTGAATCTAAGTTTC	cg01943931	cg01943931		Methyl
CTGGCAACAAACGAACTAGA	cg01943931	cg01943931		Methyl
AAAATGGGACATGACCCGGC	cg01950192	cg01950192		Methyl
GCTGTGGAAGGCCCCAAAAT	cg01950192	cg01950192		Methyl
CCCGGCAGGAGGTCTGAGAA	cg01950192	cg01950192		Methyl
CCCCAAAATGGGACATGACC	cg01950192	cg01950192		Methyl
ATGGGACATGACCCGGCAGG	cg01950192	cg01950192		Methyl
GCCATTCTCAGACCTCCTGC	cg01950192	cg01950192		Methyl
CCATTCTCAGACCTCCTGCC	cg01950192	cg01950192		Methyl
TCTTGCAGGCCTGCTGTGGA	cg01950192	cg01950192		Methyl
TGCTGTGGAAGGCCCCAAAA	cg01950192	cg01950192		Methyl
TTCCACAGCAGGCCTGCAAG	cg01950192	cg01950192		Methyl
TGTGTGACATTCTGTTCCGT	cg01957222	cg01957222		Methyl
CTGTTCCGTAGGAAAGCCTG	cg01957222	cg01957222		Methyl
TCCCGTCAATGTCTTACTCC	cg01991743	cg01991743		Methyl
GCCCGGAGTAAGACATTGAC	cg01991743	cg01991743		Methyl
AAGACATTGACGGGAGCTGG	cg01991743	cg01991743		Methyl
GGAGCTGGGGGCTTCGTGCT	cg01991743	cg01991743		Methyl
TAAGACATTGACGGGAGCTG	cg01991743	cg01991743		Methyl
TGCCCGGAGTAAGACATTGA	cg01991743	cg01991743		Methyl
GTAAGACATTGACGGGAGCT	cg01991743	cg01991743		Methyl
CTCCCGTCAATGTCTTACTC	cg01991743	cg01991743		Methyl
AGTAAGACATTGACGGGAGC	cg01991743	cg01991743		Methyl
GAGCTGGGGGCTTCGTGCTG	cg01991743	cg01991743		Methyl
TGCAACAGCTAAGTGTAACG	cg02070028	cg02070028		Methyl
GTAACGTGGCATCCTGGATG	cg02070028	cg02070028		Methyl
CTAAGTGTAACGTGGCATCC	cg02070028	cg02070028		Methyl
GTGGCATCCTGGATGGGGTC	cg02070028	cg02070028		Methyl
CTAATATCTTATTTCTGTTC	cg02070028	cg02070028		Methyl
TTCTGTTCCGGACCCCATCC	cg02070028	cg02070028		Methyl
GTGTAACGTGGCATCCTGGA	cg02070028	cg02070028		Methyl
CGGAACAGAAATAAGATATT	cg02070028	cg02070028		Methyl
TGTAACGTGGCATCCTGGAT	cg02070028	cg02070028		Methyl
AGGGAGAGCCACCGTAAGGA	cg02074316	cg02074316		Methyl
TTACGGTGGCTCTCCCTATA	cg02074316	cg02074316		Methyl
CTTTAAAACCTTCCTTACGG	cg02074316	cg02074316		Methyl
ATATAGGGAGAGCCACCGTA	cg02074316	cg02074316		Methyl
GTTTGATCACTGTCCATATA	cg02074316	cg02074316		Methyl
AGTTTGATCACTGTCCATAT	cg02074316	cg02074316		Methyl
CTGCTTTAAAACCTTCCTTA	cg02074316	cg02074316		Methyl
GATGTCCTCTAGGCAAAGCA	cg02096220	cg02096220		Methyl
TACATCCCTGCTTTGCCTAG	cg02096220	cg02096220		Methyl
AGGCAAAGCAGGGATGTAAG	cg02096220	cg02096220		Methyl
AGATGTCCTCTAGGCAAAGC	cg02096220	cg02096220		Methyl
GATTCTTGTAGATGTCCTCT	cg02096220	cg02096220		Methyl
AGGGGAAAAAAGCTAACAAC	cg02096220	cg02096220		Methyl
GGGCTGACGCAGACACGTCG	cg02100397	cg02100397		Methyl
ATCCGAGTTACCTGGCCAAG	cg02100397	cg02100397		Methyl
GCCCCCTTGGCCAGGTAACT	cg02100397	cg02100397		Methyl
GGCTGACGCAGACACGTCGC	cg02100397	cg02100397		Methyl
TCCGAGTTACCTGGCCAAGG	cg02100397	cg02100397		Methyl
GGATCCGAGTTACCTGGCCA	cg02100397	cg02100397		Methyl
CGTGTCTGCGTCAGCCCCCT	cg02100397	cg02100397		Methyl
CTGCGTCAGCCCCCTTGGCC	cg02100397	cg02100397		Methyl
GCGGGACACAGTGAAGAGTG	cg02100397	cg02100397		Methyl
AAGAGTGTGGTGCAGAGCGG	cg02100397	cg02100397		Methyl
CTTTGCACAGTACTGATCTG	cg02151632	cg02151632		Methyl
TCTTTGCACAGTACTGATCT	cg02151632	cg02151632		Methyl
CTCTTTGCACAGTACTGATC	cg02151632	cg02151632		Methyl
CCACGTCAGGAAAACGCTCC	cg02155558	cg02155558		Methyl
TTCCTGACGTGGAGGCGCAG	cg02155558	cg02155558		Methyl
AAAACGCTCCAGGCCATGCA	cg02155558	cg02155558		Methyl
CGGCGCCGCTTCCTTCAAGC	cg02155558	cg02155558		Methyl
CGCCGCTGCGCCTCCACGTC	cg02155558	cg02155558		Methyl
ACGCTCCAGGCCATGCAGGG	cg02155558	cg02155558		Methyl
AAACGCTCCAGGCCATGCAG	cg02155558	cg02155558		Methyl
GAAAACGCTCCAGGCCATGC	cg02155558	cg02155558		Methyl
AACGCTCCAGGCCATGCAGG	cg02155558	cg02155558		Methyl
CAGCTAAACTCCCCCCTGCA	cg02155558	cg02155558		Methyl
GCGGCGGTCTGCGCTTTCAA	cg02167203	cg02167203		Methyl
CCCCGGGGAGAAGGGGCTGG	cg02167203	cg02167203		Methyl
AGAAGGGGCTGGAGGTGCGG	cg02167203	cg02167203		Methyl
GGGAGAAGGGGCTGGAGGTG	cg02167203	cg02167203		Methyl
CTTCCCCGGGGAGAAGGGGC	cg02167203	cg02167203		Methyl
TAGCGGGGCCTACTTCCCCG	cg02167203	cg02167203		Methyl
CTTAGCGGGGCCTACTTCCC	cg02167203	cg02167203		Methyl
CCCCTTCTCCCCGGGGAAGT	cg02167203	cg02167203		Methyl
TTAGCGGGGCCTACTTCCCC	cg02167203	cg02167203		Methyl
CCTCCAGCCCCTTCTCCCCG	cg02167203	cg02167203		Methyl
GGGGGCACCTACTCAGGCTC	cg02219949	cg02219949		Methyl
TCCGGCTGCCTCACCACAAG	cg02219949	cg02219949		Methyl
GAGGACGGGGGCACCTACTC	cg02219949	cg02219949		Methyl
TCCTCTTGTGGTGAGGCAGC	cg02219949	cg02219949		Methyl
GAGGCAGCCGGAGCCTGAGT	cg02219949	cg02219949		Methyl
CTCACCACAAGAGGAAAACA	cg02219949	cg02219949		Methyl
CCTCACCACAAGAGGAAAAC	cg02219949	cg02219949		Methyl
GGAAAACAGGGTGAAGTTGC	cg02219949	cg02219949		Methyl
ACAGGGTGAAGTTGCAGGAA	cg02219949	cg02219949		Methyl
AGGGAGGGAGAGGAGGACGG	cg02219949	cg02219949		Methyl
TGCAGGACCATGCGCTGATG	cg02286193	cg02286193		Methyl
CAGCCTCGCAGAACAATTGC	cg02286193	cg02286193		Methyl
ATGCGCTGATGGGGCTGGAC	cg02286193	cg02286193		Methyl
TGTCCAGCCCCATCAGCGCA	cg02286193	cg02286193		Methyl
TTGCAGGACCATGCGCTGAT	cg02286193	cg02286193		Methyl
ATTGCAGGACCATGCGCTGA	cg02286193	cg02286193		Methyl
GGACCATGCGCTGATGGGGC	cg02286193	cg02286193		Methyl
GGTCCTGCAATTGTTCTGCG	cg02286193	cg02286193		Methyl
CTGCAATTGTTCTGCGAGGC	cg02286193	cg02286193		Methyl
GCGAGGCTGGATTCTCCTGT	cg02286193	cg02286193		Methyl
CTGGTGAGGCAGCTCACCGG	cg02288345	cg02288345		Methyl
CATCAAATACAGCCATGTCC	cg02288345	cg02288345		Methyl
GCAGCTCACCGGAGGCTCTG	cg02288345	cg02288345		Methyl
CTCCGGTGAGCTGCCTCACC	cg02288345	cg02288345		Methyl
CAGGACATGGCTGTATTTGA	cg02288345	cg02288345		Methyl
AATACAGCCATGTCCTGGTG	cg02288345	cg02288345		Methyl
TGAGCTGCCTCACCAGGACA	cg02288345	cg02288345		Methyl
GTCCTGGTGAGGCAGCTCAC	cg02288345	cg02288345		Methyl
GCTTCGGGCCTCAGAGCCTC	cg02288345	cg02288345		Methyl
GGCTCTGAGGCCCGAAGCCA	cg02288345	cg02288345		Methyl
AGCATCTGCGTACTGGGCAC	cg02291365	cg02291365		Methyl
GTCAGGGGAAGATGCACAGC	cg02291365	cg02291365		Methyl
GGGCAGGAAGCTGTGGTCAG	cg02291365	cg02291365		Methyl
CTGGCACAGCATCTGCGTAC	cg02291365	cg02291365		Methyl
GAAGATGCACAGCAGGAGGA	cg02291365	cg02291365		Methyl
TGGGCACGGGCAGGAAGCTG	cg02291365	cg02291365		Methyl
CAGCATCTGCGTACTGGGCA	cg02291365	cg02291365		Methyl
TGGCACAGCATCTGCGTACT	cg02291365	cg02291365		Methyl
CGGGCAGGAAGCTGTGGTCA	cg02291365	cg02291365		Methyl
AGGGGAAGATGCACAGCAGG	cg02291365	cg02291365		Methyl
TCACCATAAAAGAGTCGCTG	cg02313495	cg02313495		Methyl
GCTGCCTTGTGGGGTGACTG	cg02313495	cg02313495		Methyl
ACTCACCATAAAAGAGTCGC	cg02313495	cg02313495		Methyl
CTCACCATAAAAGAGTCGCT	cg02313495	cg02313495		Methyl
GGTTCCTCAGTCACCCCACA	cg02313495	cg02313495		Methyl
AGGTGTCATGCTGCCTTGTG	cg02313495	cg02313495		Methyl
CAAGGTGTCATGCTGCCTTG	cg02313495	cg02313495		Methyl
AAGGTGTCATGCTGCCTTGT	cg02313495	cg02313495		Methyl
CACAAGGCAGCATGACACCT	cg02313495	cg02313495		Methyl
GGGCGCGCGCAGAGTACCCA	cg02386875	cg02386875		Methyl
CAGAGTACCCAGGGTGCCCC	cg02386875	cg02386875		Methyl
CGGGCTGGCACCGGCCGTCA	cg02386875	cg02386875		Methyl
GGTACTCTGCGCGCGCCCGC	cg02386875	cg02386875		Methyl
TGACGGCCGGTGCCAGCCCG	cg02386875	cg02386875		Methyl
AGGGTGCCCCGGGCTGGCAC	cg02386875	cg02386875		Methyl
CGGGCGCGCGCAGAGTACCC	cg02386875	cg02386875		Methyl
GCAGAGTACCCAGGGTGCCC	cg02386875	cg02386875		Methyl
CCTGACGGCCGGTGCCAGCC	cg02386875	cg02386875		Methyl
CCGGGCTGGCACCGGCCGTC	cg02386875	cg02386875		Methyl
TGCGAAGGCTGCTCAAGTAG	cg02398342	cg02398342		Methyl
GGACGGGGACAGGGGAAGGG	cg02398342	cg02398342		Methyl
TTCGCATGGTGCCCAAGGAA	cg02398342	cg02398342		Methyl
CTACTTGAGCAGCCTTCGCA	cg02398342	cg02398342		Methyl
CAGCCTTCGCATGGTGCCCA	cg02398342	cg02398342		Methyl
CTTCCTTGGGCACCATGCGA	cg02398342	cg02398342		Methyl
CTTCGCATGGTGCCCAAGGA	cg02398342	cg02398342		Methyl
CGGGGACGGGGACAGGGGAA	cg02398342	cg02398342		Methyl
GACGGGGACAGGGGAAGGGA	cg02398342	cg02398342		Methyl
ACGGGGACGGGGACAGGGGA	cg02398342	cg02398342		Methyl
CAGCTCAGGCACACAGAAGG	cg02418195	cg02418195		Methyl
CAAGAGTTGTGACACAGCTC	cg02418195	cg02418195		Methyl
GTCACAACTCTTGAGCCTGA	cg02418195	cg02418195		Methyl
ACACAGCTCAGGCACACAGA	cg02418195	cg02418195		Methyl
TGTTAAAGCCTCATCAGGAA	cg02418195	cg02418195		Methyl
CTGTTAAAGCCTCATCAGGA	cg02418195	cg02418195		Methyl
TCTACTGTTAAAGCCTCATC	cg02418195	cg02418195		Methyl
GAGAAATGCCCTTCCTGATG	cg02418195	cg02418195		Methyl
GGCAATCCTCGTCCAGTCCT	cg02445968	cg02445968		Methyl
GAATCAGGGCCCCAACTGCA	cg02445968	cg02445968		Methyl
CAGGACTGGACGAGGATTGC	cg02445968	cg02445968		Methyl
GCACGTCCCAGGACTGGACG	cg02445968	cg02445968		Methyl
CCTGGGACGTGCAGGAATCA	cg02445968	cg02445968		Methyl
CCCTGATTCCTGCACGTCCC	cg02445968	cg02445968		Methyl
CATCTGTGAAGTAGGAAAGC	cg02445968	cg02445968		Methyl
GGAATCAGGGCCCCAACTGC	cg02445968	cg02445968		Methyl
TCCTGGGACGTGCAGGAATC	cg02445968	cg02445968		Methyl
ATTCCTGCACGTCCCAGGAC	cg02445968	cg02445968		Methyl
GATAAGCACGGTCTCTGCGG	cg02459859	cg02459859		Methyl
GCTCTGCTGGGTGATAAGCA	cg02459859	cg02459859		Methyl
GGTCTCGCTAAACGACTGCC	cg02459859	cg02459859		Methyl
AACGACTGCCTGGCGTGCAG	cg02459859	cg02459859		Methyl
GGTGATAAGCACGGTCTCTG	cg02459859	cg02459859		Methyl
TGATGCAGCCGCTGCACGCC	cg02459859	cg02459859		Methyl
GCAGTCGTTTAGCGAGACCT	cg02459859	cg02459859		Methyl
ACATTTCTCTTAACTGCAAA	cg02479782	cg02479782		Methyl
ACTGCAAATGGCACCGTGTA	cg02479782	cg02479782		Methyl
ACACAAACACAGACCGTACA	cg02479782	cg02479782		Methyl
GGGCTGGCATCTCTGCACAG	cg02487331	cg02487331		Methyl
TGCAGAGATGCCAGCCCTCC	cg02487331	cg02487331		Methyl
ATCTTGAAGCAAGACAAGCT	cg02502145	cg02502145		Methyl
CTTGAAGCAAGACAAGCTTG	cg02502145	cg02502145		Methyl
TCTTGAAGCAAGACAAGCTT	cg02502145	cg02502145		Methyl
CAGGAGCATGTGCCAGCACA	cg02504993	cg02504993		Methyl
TTGTGCTGGCACATGCTCCT	cg02504993	cg02504993		Methyl
CATGCTCCTGGGCTGCCCTC	cg02504993	cg02504993		Methyl
GTTGGTCCTGAGGGCAGCCC	cg02504993	cg02504993		Methyl
CTTGTGCTGGCACATGCTCC	cg02504993	cg02504993		Methyl
CACCGCAGCATGCCAGCACA	cg02504993	cg02504993		Methyl
AGCACAAGGCCACGCCTCCG	cg02504993	cg02504993		Methyl
GGCCTTGTGCTGGCATGCTG	cg02504993	cg02504993		Methyl
GCATGCTGCGGTGTCCACGG	cg02504993	cg02504993		Methyl
CTGCGGTGTCCACGGAGGCG	cg02504993	cg02504993		Methyl
GAAACTCAGACATTGTAACG	cg02550738	cg02550738		Methyl
TGCTGACTTACCAGATTCTT	cg02550738	cg02550738		Methyl
CTGCTGACTTACCAGATTCT	cg02550738	cg02550738		Methyl
ACAATGTCTGAGTTTCAATA	cg02550738	cg02550738		Methyl
TGAGTTTCAATAAGGGAGAA	cg02550738	cg02550738		Methyl
CAATGTCTGAGTTTCAATAA	cg02550738	cg02550738		Methyl
CGTACACCCTCAAAACCACA	cg02550950	cg02550950		Methyl
GGCATTATTTATTTACCTTG	cg02550950	cg02550950		Methyl
CAGATCAGAAAGTTGACATT	cg02550950	cg02550950		Methyl
GGCATTCTCATGACGTAACG	cg02567750	cg02567750		Methyl
GGTGCTCTAATGATGTGGCA	cg02567750	cg02567750		Methyl
AACGCGGTGCTCTAATGATG	cg02567750	cg02567750		Methyl
GACACACTCATGATGTGGTG	cg02567750	cg02567750		Methyl
CTTCCGGACGCAGATGAGGA	cg02597199	cg02597199		Methyl
ATCCCTTCCTCATCTGCGTC	cg02597199	cg02597199		Methyl
GATGAGGAAGGGATTCCTTC	cg02597199	cg02597199		Methyl
TTCCTTCCGGACGCAGATGA	cg02597199	cg02597199		Methyl
TTCCGGACGCAGATGAGGAA	cg02597199	cg02597199		Methyl
CTTCCTCATCTGCGTCCGGA	cg02597199	cg02597199		Methyl
GGACGCAGATGAGGGACGGG	cg02597199	cg02597199		Methyl
CTTCCTTCCGGACGCAGATG	cg02597199	cg02597199		Methyl
TTCCGGACGCAGATGAGGGA	cg02597199	cg02597199		Methyl
TCCGGACGCAGATGAGGGAC	cg02597199	cg02597199		Methyl
AGCAAAAATGTGTGTTCCCG	cg02607124	cg02607124		Methyl
AGCAGTGGACAGTCCTGCCT	cg02607124	cg02607124		Methyl
ACGATTTCTTCTCCTGATGT	cg02607124	cg02607124		Methyl
AAAATGTGTGTTCCCGAGGC	cg02607124	cg02607124		Methyl
GACGATTTCTTCTCCTGATG	cg02607124	cg02607124		Methyl
TGTCCACTGCTACCCACATC	cg02607124	cg02607124		Methyl
GCAGTGGACAGTCCTGCCTC	cg02607124	cg02607124		Methyl
AACTGGAGCCGAGGCGCAGG	cg02613435	cg02613435		Methyl
GCCGAGGCGCAGGTGGCGCT	cg02613435	cg02613435		Methyl
GGCGCGCTGGAGCAGGAGCG	cg02613435	cg02613435		Methyl
CGGGGCCGGAACTGGAGCCG	cg02613435	cg02613435		Methyl
CTGCGCCTCGGCTCCAGTTC	cg02613435	cg02613435		Methyl
ACCCAGCGCCACCTGCGCCT	cg02613435	cg02613435		Methyl
CGGAACTGGAGCCGAGGCGC	cg02613435	cg02613435		Methyl
AGCAGGAGCGGGGCCGGAAC	cg02613435	cg02613435		Methyl
TGGGCGCGCTGGAGCAGGAG	cg02613435	cg02613435		Methyl
AGCCGAGGCGCAGGTGGCGC	cg02613435	cg02613435		Methyl
GCTGGTTCTCCACAAAAACC	cg02623234	cg02623234		Methyl
CGCACCTGCTACCAAGCAGA	cg02623234	cg02623234		Methyl
ACCAGCAGAGGTGGTCCGTG	cg02623234	cg02623234		Methyl
GTGGCCGTCTGCTTGGTAGC	cg02623234	cg02623234		Methyl
GCCACACGGACCACCTCTGC	cg02623234	cg02623234		Methyl
CTACCAAGCAGACGGCCACA	cg02623234	cg02623234		Methyl
GGTCCGTGTGGCCGTCTGCT	cg02623234	cg02623234		Methyl
TGCTGGTTCTCCACAAAAAC	cg02623234	cg02623234		Methyl
TTGTGGAGAACCAGCAGAGG	cg02623234	cg02623234		Methyl
GCAGGTGCGGGTGTGCTGCA	cg02623234	cg02623234		Methyl
CCCGGCCAGGCAGCCTGGGT	cg02658043	cg02658043		Methyl
CTGCCTCCTCAGCATGCAGG	cg02658043	cg02658043		Methyl
CAGCCTCCTGCATGCTGAGG	cg02658043	cg02658043		Methyl
CATGCAGGAGGCTGCCCTGT	cg02658043	cg02658043		Methyl
GAGTTCCTACCCAGGCTGCC	cg02658043	cg02658043		Methyl
CTACCCAGGCTGCCTGGCCG	cg02658043	cg02658043		Methyl
TGCTGAGGAGGCAGTGGCCC	cg02658043	cg02658043		Methyl
CCTGCATGCTGAGGAGGCAG	cg02658043	cg02658043		Methyl
CCACTGCCTCCTCAGCATGC	cg02658043	cg02658043		Methyl
GGGCAGCCTCCTGCATGCTG	cg02658043	cg02658043		Methyl
TATTAAGCCAGCTTGCAGTG	cg02722613	cg02722613		Methyl
GTGGCCGACTTTCTTGTAGC	cg02722613	cg02722613		Methyl
GCAACCAGCTACAAGAAAGT	cg02722613	cg02722613		Methyl
AAGTCGGCCACACTGCAAGC	cg02722613	cg02722613		Methyl
TGGTTGCTACTTACTACCCC	cg02722613	cg02722613		Methyl
CTTACTACCCCAGGAGAATG	cg02722613	cg02722613		Methyl
TCAAGAGATTGAGACCATCC	cg02772171	cg02772171		Methyl
TGAGACCATCCTGGCCGACA	cg02772171	cg02772171		Methyl
AATACAACAAATTAGCTGGG	cg02772171	cg02772171		Methyl
TAAAATACAACAAATTAGCT	cg02772171	cg02772171		Methyl
TTAAAATACAACAAATTAGC	cg02772171	cg02772171		Methyl
ACAACAAATTAGCTGGGTGG	cg02772171	cg02772171		Methyl
GCAGTGGCATTGGAACGGGG	cg02779037	cg02779037		Methyl
GTGGCGTCGGAAGGGGACAA	cg02779037	cg02779037		Methyl
GAGGGGCAGTGGCATTGGAA	cg02779037	cg02779037		Methyl
ACGCGGAGGGGCAGTGGCAT	cg02779037	cg02779037		Methyl
AAGGGGACAAGGGGGGGCAG	cg02779037	cg02779037		Methyl
GGGGGCAGTGGCGTCGGAAG	cg02779037	cg02779037		Methyl
GGGCAGTGGCATTGGAACGG	cg02779037	cg02779037		Methyl
GGGGCAGTGGCATTGGAACG	cg02779037	cg02779037		Methyl
TGGCGTCGGAAGGGGACAAG	cg02779037	cg02779037		Methyl
GCGTCGGAAGGGGACAAGGG	cg02779037	cg02779037		Methyl
CAGTGTAAAATGAAAAGGCT	cg02819655	cg02819655		Methyl
GACAATTCAGACACTCTGGC	cg02819655	cg02819655		Methyl
GAGCCCAGTGTAAAATGAAA	cg02819655	cg02819655		Methyl
TTCAGACACTCTGGCAGGAC	cg02819655	cg02819655		Methyl
CCAGTGTAAAATGAAAAGGC	cg02819655	cg02819655		Methyl
GTTAGACAATTCAGACACTC	cg02819655	cg02819655		Methyl
GCACCGCGATGTATGGACAA	cg02820566	cg02820566		Methyl
CCACCCTTGTCCATACATCG	cg02820566	cg02820566		Methyl
GCAACGCTTCTCTGTGAAGG	cg02820566	cg02820566		Methyl
GGCACCGCGATGTATGGACA	cg02820566	cg02820566		Methyl
CCGCGATGTATGGACAAGGG	cg02820566	cg02820566		Methyl
CGCGATGTATGGACAAGGGT	cg02820566	cg02820566		Methyl
GAAGGGGGCACCGCGATGTA	cg02820566	cg02820566		Methyl
CATGCAACGCTTCTCTGTGA	cg02820566	cg02820566		Methyl
TGCAACGCTTCTCTGTGAAG	cg02820566	cg02820566		Methyl
ATGCAACGCTTCTCTGTGAA	cg02820566	cg02820566		Methyl
GAGGAGGACTTGGAAACTGA	cg02823329	cg02823329		Methyl
GGAGAGCAGGGAATCTCTCT	cg02823329	cg02823329		Methyl
CAAAGAGCTGGTGGAGAGCA	cg02823329	cg02823329		Methyl
CCTGCTCTCCACCAGCTCTT	cg02823329	cg02823329		Methyl
GGAGGAGGTGGAGGAGGACT	cg02823329	cg02823329		Methyl
AGGAGGACTTGGAAACTGAC	cg02823329	cg02823329		Methyl
CCAAAGAGCTGGTGGAGAGC	cg02823329	cg02823329		Methyl
GGAGGAAGAGGAGGAGGAGG	cg02823329	cg02823329		Methyl
GGAAGAGGAGGAGGAGGAGG	cg02823329	cg02823329		Methyl
AGAGGAGGAGGAGGAGGTGG	cg02823329	cg02823329		Methyl
GAGAGGCCTTACATGCCCTC	cg02877261	cg02877261		Methyl
CGGACTTTCTCAGAAAAGAG	cg02877261	cg02877261		Methyl
GAGAAAGTCCGTGGAAGCAG	cg02877261	cg02877261		Methyl
CATGCTCCCGAGGGCATGTA	cg02877261	cg02877261		Methyl
AGAGAGGCCTTACATGCCCT	cg02877261	cg02877261		Methyl
TACACTGTCCTCTGCTTCCA	cg02877261	cg02877261		Methyl
GGACAGTGTATGAGTTTCCA	cg02877261	cg02877261		Methyl
ACCTAGACTCTACAGCCAGG	cg02884661	cg02884661		Methyl
TGGGTCCACTGGCTCCACTG	cg02884661	cg02884661		Methyl
GGTGCCCTCAGTGGAGCCAG	cg02884661	cg02884661		Methyl
GCCGCCTGGCTGTAGAGTCT	cg02884661	cg02884661		Methyl
GGAATTCAATTCCAGCCGCC	cg02884661	cg02884661		Methyl
GGCACCTAGACTCTACAGCC	cg02884661	cg02884661		Methyl
GGGTCCACTGGCTCCACTGA	cg02884661	cg02884661		Methyl
TAGAGTCTAGGTGCCCTCAG	cg02884661	cg02884661		Methyl
AGACTCTACAGCCAGGCGGC	cg02884661	cg02884661		Methyl
GTGCTTGTGAGATCCAGGCA	cg02884661	cg02884661		Methyl
AGATGGAGCAGACAGTTGCC	cg02890259	cg02890259		Methyl
TTTCTCCTTAAAGGTCTAGA	cg02890259	cg02890259		Methyl
GTTGGCAGCTTTCTCCTTAA	cg02890259	cg02890259		Methyl
GGTCTAGAAGGTTGTGTTCC	cg02890259	cg02890259		Methyl
GAGATGGAGCAGACAGTTGC	cg02890259	cg02890259		Methyl
CTGCTCCATCTCTGTGTCAG	cg02890259	cg02890259		Methyl
CATCACCTCTGACACAGAGA	cg02890259	cg02890259		Methyl
CACAACCTTCTAGACCTTTA	cg02890259	cg02890259		Methyl
CTTTCCTTTCTATACAAGAA	cg02896926	cg02896926		Methyl
CTTTCTATACAAGAAGGGTA	cg02896926	cg02896926		Methyl
GAAAATGTAAAGAAAGCATG	cg02896926	cg02896926		Methyl
TACAAGAAGGGTATGGCGTT	cg02896926	cg02896926		Methyl
TCTTTCCTTTCTATACAAGA	cg02896926	cg02896926		Methyl
CATACCCTTCTTGTATAGAA	cg02896926	cg02896926		Methyl
AGAAAGGAAAGATACTTTGT	cg02896926	cg02896926		Methyl
GATTTACAGTCAGAGAACCC	cg02901522	cg02901522		Methyl
GGGTTCTCTGACTGTAAATC	cg02901522	cg02901522		Methyl
ATAATGACAATGAACAAAGA	cg02901522	cg02901522		Methyl
AGAGCCAATAGTCAGCGGAT	cg02907150	cg02907150		Methyl
TTCCCAGAGCCAATAGTCAG	cg02907150	cg02907150		Methyl
ATCCGCTGACTATTGGCTCT	cg02907150	cg02907150		Methyl
AAGACCGATCCGCTGACTAT	cg02907150	cg02907150		Methyl
GATCCGCTGACTATTGGCTC	cg02907150	cg02907150		Methyl
TGAGATGTAGACACAGGAGC	cg02907150	cg02907150		Methyl
CTCCTGTGTCTACATCTCAG	cg02907150	cg02907150		Methyl
GTAGACACAGGAGCTGGCAG	cg02907150	cg02907150		Methyl
ACCCCACCCTGCGAGCACTG	cg02938066	cg02938066		Methyl
CGGTAGTGGTTTCCCCAAAG	cg02938066	cg02938066		Methyl
CTACCGCAGTGCTCGCAGGG	cg02938066	cg02938066		Methyl
TTTCCCCAAAGGGGTCCTGA	cg02938066	cg02938066		Methyl
CCCTGCGAGCACTGCGGTAG	cg02938066	cg02938066		Methyl
GCAGTGCTCGCAGGGTGGGG	cg02938066	cg02938066		Methyl
AAAGGGGTCCTGAGGGTTCT	cg02938066	cg02938066		Methyl
CCACTACCGCAGTGCTCGCA	cg02938066	cg02938066		Methyl
GCGGTAGTGGTTTCCCCAAA	cg02938066	cg02938066		Methyl
TACCGCAGTGCTCGCAGGGT	cg02938066	cg02938066		Methyl
TCACCCCGATGGCAGACACG	cg02953381	cg02953381		Methyl
GGGCCCCGTGTCTGCCATCG	cg02953381	cg02953381		Methyl
CAGACACGGGGCCCACACGC	cg02953381	cg02953381		Methyl
GGCCCACACGCTGGCCACCG	cg02953381	cg02953381		Methyl
GTGTCTGCCATCGGGGTGAC	cg02953381	cg02953381		Methyl
CCACTCACCTGTCACCCCGA	cg02953381	cg02953381		Methyl
GTCACCCCGATGGCAGACAC	cg02953381	cg02953381		Methyl
TGTCACCCCGATGGCAGACA	cg02953381	cg02953381		Methyl
TGGGCCCCGTGTCTGCCATC	cg02953381	cg02953381		Methyl
TTCCACGGTGGCCAGCGTGT	cg02953381	cg02953381		Methyl
TTTAAAAACAATCAGAGGCC	cg02956194	cg02956194		Methyl
CCTTCAGCTCTTAGTGTGTC	cg02956194	cg02956194		Methyl
TGTAATCCCAGTACTTTGGG	cg02956194	cg02956194		Methyl
AAACAATCAGAGGCCGGGCG	cg02956194	cg02956194		Methyl
CAATCAGAGGCCGGGCGCGG	cg02956194	cg02956194		Methyl
CGCCTGTAATCCCAGTACTT	cg02956194	cg02956194		Methyl
CAGGCGTGAGCCACCGCGCC	cg02956194	cg02956194		Methyl
GCCTGTAATCCCAGTACTTT	cg02956194	cg02956194		Methyl
TCCCAAAGTACTGGGATTAC	cg02956194	cg02956194		Methyl
CTGGCAGCCGTGGAACACCC	cg02981003	cg02981003		Methyl
CACCGGATGGAAGAGCGCCG	cg02981003	cg02981003		Methyl
CCAGCCTGGTCTTCAAAACC	cg02981003	cg02981003		Methyl
TAATTGATGGAAGAGCTGCC	cg02981003	cg02981003		Methyl
GAAGACCAGGCTGGCAGCCG	cg02981003	cg02981003		Methyl
GTGTTCCACGGCTGCCAGCC	cg02981003	cg02981003		Methyl
AAGAGCGCCGGGGTGTTCCA	cg02981003	cg02981003		Methyl
ACACCGGATGGAAGAGCGCC	cg02981003	cg02981003		Methyl
GCGCATTGGCAGACACCGGA	cg02981003	cg02981003		Methyl
GACACCGGATGGAAGAGCGC	cg02981003	cg02981003		Methyl
CAGGTCACGCCATTGGAAAC	cg03004222	cg03004222		Methyl
CAGGTCACGCCATCAGAAAC	cg03004222	cg03004222		Methyl
AAGCAGTCAGGTCACACCAT	cg03004222	cg03004222		Methyl
ACAGGTAACAAAGCGCAGTC	cg03004222	cg03004222		Methyl
GCTTTGTTACCTGTTTCCAA	cg03004222	cg03004222		Methyl
AAACAGGTAACAAAGCAGTC	cg03004222	cg03004222		Methyl
GCGCAGTCAGGTCACGCCAT	cg03004222	cg03004222		Methyl
GCTTTGTTACCTGTTTCTGA	cg03004222	cg03004222		Methyl
ATGTGGCGAGGCGATCTGTG	cg03020684	cg03020684		Methyl
TGATAAGTACAGATGTGGCG	cg03020684	cg03020684		Methyl
TGTGGCCAGTAAACTCCTTC	cg03020684	cg03020684		Methyl
AGCTATGATAAGTACAGATG	cg03020684	cg03020684		Methyl
ACTCCTTCAGGAGAATCATG	cg03020684	cg03020684		Methyl
ATTCTCCTGAAGGAGTTTAC	cg03020684	cg03020684		Methyl
AGGGCGTGTGCTCAGCTTTG	cg03054255	cg03054255		Methyl
GGCCGACGGCTGGGCGCCTG	cg03054255	cg03054255		Methyl
TCCAAGGTGAGGCCGACGGC	cg03054255	cg03054255		Methyl
AGCTGAGCACACGCCCTCCA	cg03054255	cg03054255		Methyl
AGCACACGCCCTCCAAGGTG	cg03054255	cg03054255		Methyl
TCAGCTTTGGGGTAACCTTC	cg03054255	cg03054255		Methyl
GGCCACAGGCGCCCAGCCGT	cg03054255	cg03054255		Methyl
CCCAGCCGTCGGCCTCACCT	cg03054255	cg03054255		Methyl
GCCCTCCAAGGTGAGGCCGA	cg03054255	cg03054255		Methyl
CCAAGGTGAGGCCGACGGCT	cg03054255	cg03054255		Methyl
GCATGGTGGCCGCGCTGCCA	cg03063057	cg03063057		Methyl
CCCCCGGCATGGCCCCACCC	cg03063057	cg03063057		Methyl
GGGCTTGGTGGTGAGCATGG	cg03063057	cg03063057		Methyl
CACCAAGCCCACAGCTGCCC	cg03063057	cg03063057		Methyl
CTGGGCAGCTGTGGGCTTGG	cg03063057	cg03063057		Methyl
TGGTGGCCGCGCTGCCAGGG	cg03063057	cg03063057		Methyl
ATGGCCCCACCCTGGCAGCG	cg03063057	cg03063057		Methyl
GTGGCCGCGCTGCCAGGGTG	cg03063057	cg03063057		Methyl
GGTGGCCGCGCTGCCAGGGT	cg03063057	cg03063057		Methyl
AGCATGGTGGCCGCGCTGCC	cg03063057	cg03063057		Methyl
CAGCAAGCGCGACAGTGCCC	cg03063277	cg03063277		Methyl
ACTGTCGCGCTTGCTGCAGG	cg03063277	cg03063277		Methyl
CAGAGGCAGGAGTGGCCCTG	cg03063277	cg03063277		Methyl
CGACAGTGCCCGGGACCCCC	cg03063277	cg03063277		Methyl
AGAGGCAGGAGTGGCCCTGG	cg03063277	cg03063277		Methyl
GCAGCAAGCGCGACAGTGCC	cg03063277	cg03063277		Methyl
GGCACTGTCGCGCTTGCTGC	cg03063277	cg03063277		Methyl
GGAGTGGCCCTGGGGGTCCC	cg03063277	cg03063277		Methyl
ACCAGAGGCAGGAGTGGCCC	cg03063277	cg03063277		Methyl
CCAGAGGCAGGAGTGGCCCT	cg03063277	cg03063277		Methyl
CTGGCTCTGCCGACTTCTCG	cg03084184	cg03084184		Methyl
AGCCAAGGCCAGGCCCGTCC	cg03084184	cg03084184		Methyl
AGGGTCCAGCAGCCAAGGCC	cg03084184	cg03084184		Methyl
GACCCAGGGTCCAGCAGCCA	cg03084184	cg03084184		Methyl
GACTTCTCGGGGGCTTCTCC	cg03084184	cg03084184		Methyl
CGGAGAAGCCCCCGAGAAGT	cg03084184	cg03084184		Methyl
TGGCTCTGCCGACTTCTCGG	cg03084184	cg03084184		Methyl
ACTGGCTCTGCCGACTTCTC	cg03084184	cg03084184		Methyl
AACTGGCTCTGCCGACTTCT	cg03084184	cg03084184		Methyl
CGACTTCTCGGGGGCTTCTC	cg03084184	cg03084184		Methyl
ACTTAGATGATTACGAAATA	cg03088219	cg03088219		Methyl
ATGTGTATTTCAATAAGAAA	cg03088219	cg03088219		Methyl
AGAGAATGTTGAGCTGAGTG	cg03146649	cg03146649		Methyl
GAGGCAGAGAATCTTCAGGC	cg03146649	cg03146649		Methyl
GCTGAGTGCGGTGTGAGCAG	cg03146649	cg03146649		Methyl
CTTCAGGCAGGGCTTGATCT	cg03146649	cg03146649		Methyl
AGCAGAGGCAGAGAATCTTC	cg03146649	cg03146649		Methyl
AGGCAGAGAATCTTCAGGCA	cg03146649	cg03146649		Methyl
GAGGTGACCTGTAACAGCAT	cg03188793	cg03188793		Methyl
TTACAGGTCACCTCTTGCAG	cg03188793	cg03188793		Methyl
CAGGGGCATATTTGATCGCT	cg03188793	cg03188793		Methyl
GCAGGGGCATATTTGATCGC	cg03188793	cg03188793		Methyl
ATCAAATATGCCCCTGCAAG	cg03188793	cg03188793		Methyl
AGAGGTGACCTGTAACAGCA	cg03188793	cg03188793		Methyl
GTTACAGGTCACCTCTTGCA	cg03188793	cg03188793		Methyl
TGTTACAGGTCACCTCTTGC	cg03188793	cg03188793		Methyl
GCACTCCGCGGACACGCGCT	cg03221390	cg03221390		Methyl
CTGGAGATGTTCGTTATCCC	cg03221390	cg03221390		Methyl
CCGGGATAACGAACATCTCC	cg03221390	cg03221390		Methyl
GAGAGCCGAGCGCGTGTCCG	cg03221390	cg03221390		Methyl
CGCGCTCGGCTCTCACATCC	cg03221390	cg03221390		Methyl
CCTGGAGATGTTCGTTATCC	cg03221390	cg03221390		Methyl
TGCGTTGCTCAAGCACTCCG	cg03221390	cg03221390		Methyl
AGTGCTTGAGCAACGCAGAA	cg03221390	cg03221390		Methyl
TGAGCAACGCAGAATGGCTT	cg03221390	cg03221390		Methyl
ATAAAGAGGCCCCTTAGGTG	cg03224005	cg03224005		Methyl
AGGGGCCTCTTTATACTCCG	cg03224005	cg03224005		Methyl
GGAGTATAAAGAGGCCCCTT	cg03224005	cg03224005		Methyl
TTATACTCCGTGGACATCCA	cg03224005	cg03224005		Methyl
GATGTCCACGGAGTATAAAG	cg03224005	cg03224005		Methyl
TGCCCAAGCAGGGTCTGCCC	cg03224005	cg03224005		Methyl
TAAAGAGGCCCCTTAGGTGA	cg03224005	cg03224005		Methyl
AGAGGCCCCTTAGGTGAGGG	cg03224005	cg03224005		Methyl
GTTGTACCGCCCTCACCTAA	cg03224005	cg03224005		Methyl
GGTTGTACCGCCCTCACCTA	cg03224005	cg03224005		Methyl
CATGGGCAGTTATACTGCAT	cg03225548	cg03225548		Methyl
CTCGCATGCCAGGCATATTG	cg03225548	cg03225548		Methyl
TCGCATGCCAGGCATATTGT	cg03225548	cg03225548		Methyl
ACATGGGCAGTTATACTGCA	cg03225548	cg03225548		Methyl
TTCAGCACCCACAATATGCC	cg03225548	cg03225548		Methyl
TTGAATGCTGCTCGCATGCC	cg03225548	cg03225548		Methyl
GACAATGGCACTCAGTTCTG	cg03293837	cg03293837		Methyl
ACTCAGTTCTGTGGATGTGA	cg03293837	cg03293837		Methyl
TTAACAATAGAAAACGACAA	cg03293837	cg03293837		Methyl
GGATGTGAAGGCCCTCTGGC	cg03293837	cg03293837		Methyl
CTGTGGATGTGAAGGCCCTC	cg03293837	cg03293837		Methyl
TTCTATTGTTAATTTGTCCA	cg03293837	cg03293837		Methyl
TTTCTATTGTTAATTTGTCC	cg03293837	cg03293837		Methyl
ATCTCCTTTGAATATGTCCC	cg03293837	cg03293837		Methyl
TTGTCCAGGGACATATTCAA	cg03293837	cg03293837		Methyl
TTTCTCATAAAGGCTCACCC	cg03329597	cg03329597		Methyl
TCTGATAAAGTTTCTCATAA	cg03329597	cg03329597		Methyl
CCATAAATACTTCATCAACT	cg03329597	cg03329597		Methyl
CCAAGTTGATGAAGTATTTA	cg03329597	cg03329597		Methyl
AGGAGCCCCGGAGTCCACTG	cg03339321	cg03339321		Methyl
AGTATCCACAGTGGACTCCG	cg03339321	cg03339321		Methyl
CTCCGGGGCTCCTACAGACT	cg03339321	cg03339321		Methyl
TGCCAAGTCTGTAGGAGCCC	cg03339321	cg03339321		Methyl
ACAGTATCCACAGTGGACTC	cg03339321	cg03339321		Methyl
CCTAGAAACAGTATCCACAG	cg03339321	cg03339321		Methyl
GGAAGCTGTGCCAAGTCTGT	cg03339321	cg03339321		Methyl
CAGTATCCACAGTGGACTCC	cg03339321	cg03339321		Methyl
GTGGATACTGTTTCTAGGAA	cg03339321	cg03339321		Methyl
TGTGGATACTGTTTCTAGGA	cg03339321	cg03339321		Methyl
AAGCCGCTAAAGGCCCTTGT	cg03403996	cg03403996		Methyl
CTGGGCCCTGAAGCCGCTAA	cg03403996	cg03403996		Methyl
AAGGGCCTTTAGCGGCTTCA	cg03403996	cg03403996		Methyl
CTTGTAGGTGAAGTGCTCCC	cg03403996	cg03403996		Methyl
TGGGAGCACTTCACCTACAA	cg03403996	cg03403996		Methyl
CAAGGGCCTTTAGCGGCTTC	cg03403996	cg03403996		Methyl
CTGGGAGCACTTCACCTACA	cg03403996	cg03403996		Methyl
TCACCTACAAGGGCCTTTAG	cg03403996	cg03403996		Methyl
TGGAACACGTACGTGGAGAA	cg03403996	cg03403996		Methyl
CTGGAACACGTACGTGGAGA	cg03403996	cg03403996		Methyl
CTGAAGGGACACATTGAGCG	cg03414001	cg03414001		Methyl
GGACACATTGAGCGGGGCAA	cg03414001	cg03414001		Methyl
CGGGTACACGCTCGTGAGCC	cg03414001	cg03414001		Methyl
TTGAGCGGGGCAAAGGCATG	cg03414001	cg03414001		Methyl
CTCAATGTGTCCCTTCAGCC	cg03414001	cg03414001		Methyl
AGGCATGTGGCGCATCAGCC	cg03414001	cg03414001		Methyl
TGTGTCCCTTCAGCCAGGCT	cg03414001	cg03414001		Methyl
GGCTGAAGGGACACATTGAG	cg03414001	cg03414001		Methyl
GCTGAAGGGACACATTGAGC	cg03414001	cg03414001		Methyl
AAGGCATGTGGCGCATCAGC	cg03414001	cg03414001		Methyl
GAAATCAGGTGCACATCCAT	cg03423813	cg03423813		Methyl
CACAGGTAAGTTCTGGCCCA	cg03423813	cg03423813		Methyl
CCTGTCATGACAGGAGAAAG	cg03423813	cg03423813		Methyl
CAGGAGAAAGCGGCGTGCAC	cg03423813	cg03423813		Methyl
CGGCGTGCACAGGTAAGTTC	cg03423813	cg03423813		Methyl
GGAAATCAGGTGCACATCCA	cg03423813	cg03423813		Methyl
CATTAAACCCCTGTCATGAC	cg03423813	cg03423813		Methyl
GCTTTCTCCTGTCATGACAG	cg03423813	cg03423813		Methyl
CCGCTTTCTCCTGTCATGAC	cg03423813	cg03423813		Methyl
CGCTTTCTCCTGTCATGACA	cg03423813	cg03423813		Methyl
GGGACTTAGCACCCAGGCCA	cg03455225	cg03455225		Methyl
CGAGTGTGGCACGGGCAGTC	cg03455225	cg03455225		Methyl
GCACCCAGGCCAGGGAGCGC	cg03455225	cg03455225		Methyl
GGGCAGTCTGGCACTGCTGG	cg03455225	cg03455225		Methyl
TCTGGCACTGCTGGGGGATC	cg03455225	cg03455225		Methyl
ACGGGCAGTCTGGCACTGCT	cg03455225	cg03455225		Methyl
CGGGCAGTCTGGCACTGCTG	cg03455225	cg03455225		Methyl
AGGGACTTAGCACCCAGGCC	cg03455225	cg03455225		Methyl
CTGGGGGATCCGGCGCTCCC	cg03455225	cg03455225		Methyl
CACGGGCAGTCTGGCACTGC	cg03455225	cg03455225		Methyl
TATCCCCTGCAGAGTGCGAT	cg03457281	cg03457281		Methyl
GCTCCCATCGCACTCTGCAG	cg03457281	cg03457281		Methyl
AAACTAAACTTGAGTCTGCA	cg03457281	cg03457281		Methyl
GAGTGCGATGGGAGCACAGA	cg03457281	cg03457281		Methyl
TGCTCCCATCGCACTCTGCA	cg03457281	cg03457281		Methyl
GTATCCCCTGCAGAGTGCGA	cg03457281	cg03457281		Methyl
GTGCTCCCATCGCACTCTGC	cg03457281	cg03457281		Methyl
AGCTGACACATATGCATAAC	cg03457281	cg03457281		Methyl
ACAAGCCCGAGCTATCCTGC	cg03467235	cg03467235		Methyl
TTATCTCCAAGTGCAGCAAG	cg03467235	cg03467235		Methyl
ATCTTCCAGCAGGATAGCTC	cg03467235	cg03467235		Methyl
ATAGCTCGGGCTTGTTCACA	cg03467235	cg03467235		Methyl
CATTGCCCTCTTGCTGCACT	cg03467235	cg03467235		Methyl
TATCTCCAAGTGCAGCAAGA	cg03467235	cg03467235		Methyl
CATCTTCCAGCAGGATAGCT	cg03467235	cg03467235		Methyl
GCTGGAAGATGAGAGACACA	cg03467235	cg03467235		Methyl
TGTGTCTCTCATCTTCCAGC	cg03467235	cg03467235		Methyl
CTGTCCTGGACAGTTCCCGA	cg03493087	cg03493087		Methyl
GTCCAGTACAGGAATGGAGA	cg03493087	cg03493087		Methyl
CCTCGGGAACTGTCCAGGAC	cg03493087	cg03493087		Methyl
CTGTCCCTCGGGAACTGTCC	cg03493087	cg03493087		Methyl
CCTGTCCTGGACAGTTCCCG	cg03493087	cg03493087		Methyl
AACTGTCCAGGACAGGCTGA	cg03493087	cg03493087		Methyl
TTCCTGGTCCAGTACAGGAA	cg03493087	cg03493087		Methyl
GGGTACGGCCTTATAATGCA	cg03643559	cg03643559		Methyl
ACCCCTGACCTAGATAGTCT	cg03643559	cg03643559		Methyl
TGACCTAGATAGTCTGGGTA	cg03643559	cg03643559		Methyl
TAATGCAGGGACTAGCAGCA	cg03643559	cg03643559		Methyl
GCAGGGACCAGGCATCACCC	cg03643559	cg03643559		Methyl
AGGGACTAGCAGCAGGGACC	cg03643559	cg03643559		Methyl
AGGCCGTACCCAGACTATCT	cg03643559	cg03643559		Methyl
TGGGTACGGCCTTATAATGC	cg03643559	cg03643559		Methyl
ATAATGCAGGGACTAGCAGC	cg03643559	cg03643559		Methyl
GACCCCTGACCTAGATAGTC	cg03643559	cg03643559		Methyl
ATGGCTGCCCGCCTAGGTAC	cg03644281	cg03644281	cg06671660	Methyl
CCCGCCTAGGTACCGGAAAC	cg03644281	cg03644281	cg06671660	Methyl
CCCTGTTTCCGGTACCTAGG	cg03644281	cg03644281	cg06671660	Methyl
CCTGTTTCCGGTACCTAGGC	cg03644281	cg03644281	cg06671660	Methyl
GGGCCCTGTTTCCGGTACCT	cg03644281	cg03644281	cg06671660	Methyl
CCGCCTAGGTACCGGAAACA	cg03644281	cg03644281	cg06671660,cg09580153	Methyl
CGGATTGGCTGCTACGCGGC	cg03644281	cg03644281	cg06671660,cg09580153	Methyl
GGATTGGCTGCTACGCGGCT	cg03644281	cg03644281	cg06671660,cg09580153	Methyl
ATGCCGCTCGCCGGTCACCA	cg03644281	cg03644281		Methyl
GGTACCTAGGCGGGCAGCCA	cg03644281	cg03644281		Methyl
TTGCGGGTAAGGAGAAACAG	cg03649429	cg03649429		Methyl
TTCCTCAATACTTGCGGGTA	cg03649429	cg03649429		Methyl
CTCCTTACCCGCAAGTATTG	cg03649429	cg03649429		Methyl
AGTATTGAGGAAGTTGGGTT	cg03649429	cg03649429		Methyl
CCGCAAGTATTGAGGAAGTT	cg03649429	cg03649429		Methyl
CCCAACTTCCTCAATACTTG	cg03649429	cg03649429		Methyl
CCAACTTCCTCAATACTTGC	cg03649429	cg03649429		Methyl
CCCGCAAGTATTGAGGAAGT	cg03649429	cg03649429		Methyl
CAGAGGCACTCATTCACTAC	cg03649429	cg03649429		Methyl
ATTCACTACTGGTAGGAGTG	cg03649429	cg03649429		Methyl
AGGACCCGGCGCCAACAGTG	cg03651054	cg03651054		Methyl
GTCTCCTCACTGTTGGCGCC	cg03651054	cg03651054		Methyl
GAGGAGGAGTCCGTGGCAGG	cg03651054	cg03651054		Methyl
CTGCCACGGACTCCTCCTCG	cg03651054	cg03651054		Methyl
CACTGTTGGCGCCGGGTCCT	cg03651054	cg03651054		Methyl
GTGGCAGGAGGCCCACACCC	cg03651054	cg03651054		Methyl
TGGCGCCGGGTCCTGGGTGT	cg03651054	cg03651054		Methyl
CCCGAGGAGGAGTCCGTGGC	cg03651054	cg03651054		Methyl
TCCTGCCACGGACTCCTCCT	cg03651054	cg03651054		Methyl
GGAGGCCCACACCCAGGACC	cg03651054	cg03651054		Methyl
CCTGGCCAAGAAACACTCCT	cg03706056	cg03706056		Methyl
CCCAGGAGTGTTTCTTGGCC	cg03706056	cg03706056		Methyl
TCCCACCCAGGAGTGTTTCT	cg03706056	cg03706056		Methyl
GCCAAGAAACACTCCTGGGT	cg03706056	cg03706056		Methyl
ACCTGGCCAAGAAACACTCC	cg03706056	cg03706056		Methyl
GGCCAAGAAACACTCCTGGG	cg03706056	cg03706056		Methyl
GAGTGTTTCTTGGCCAGGTG	cg03706056	cg03706056		Methyl
CTTTGGGAGGTGAAGGCAGG	cg03706056	cg03706056		Methyl
GCACTTTGGGAGGTGAAGGC	cg03706056	cg03706056		Methyl
TTCTGAGTGATCGTGGTGCA	cg03796003	cg03796003		Methyl
TGTTCCATTCTGAGTGATCG	cg03796003	cg03796003		Methyl
TGCACCACGATCACTCAGAA	cg03796003	cg03796003		Methyl
GGGACGGCGCCCACACGCGT	cg03796003	cg03796003		Methyl
TCAGAATGGAACACGGCAGC	cg03796003	cg03796003		Methyl
GGACGGCGCCCACACGCGTT	cg03796003	cg03796003		Methyl
CAGCCTGGGCCCAACGCGTG	cg03796003	cg03796003		Methyl
AGCCTGGGCCCAACGCGTGT	cg03796003	cg03796003		Methyl
GAGTGATCGTGGTGCAGGGA	cg03796003	cg03796003		Methyl
ATTCTGAGTGATCGTGGTGC	cg03796003	cg03796003		Methyl
GGCATAAAGCAGCAGACATG	cg03849834	cg03849834		Methyl
AGGCGGCAGAGCAACACAGC	cg03849834	cg03849834		Methyl
GGGAGAAGTTCAGTGAAAGG	cg03849834	cg03849834		Methyl
AAGGCATAAAGCAGCAGACA	cg03849834	cg03849834		Methyl
AGGCATAAAGCAGCAGACAT	cg03849834	cg03849834		Methyl
GGCGGCAGAGCAACACAGCA	cg03849834	cg03849834		Methyl
ATGGGGAGAAGTTCAGTGAA	cg03849834	cg03849834		Methyl
AGAGCAACACAGCAGGGCTG	cg03849834	cg03849834		Methyl
ACAGCAGGGCTGAGGTGCCC	cg03849834	cg03849834		Methyl
GTTAATGGAAGGATGCAGAC	cg03905369	cg03905369		Methyl
TTCAATCTAGGCTGGCAAGA	cg03905369	cg03905369		Methyl
TTTAATCTTTCAATCTAGGC	cg03905369	cg03905369		Methyl
AATCTTTAATCTTTCAATCT	cg03905369	cg03905369		Methyl
TGGCCGAATAGGAACAGCTC	cg03905369	cg03905369		Methyl
GGCTGGCAAGATGGCCGAAT	cg03905369	cg03905369		Methyl
AGACCGGAGCTGTTCCTATT	cg03905369	cg03905369		Methyl
AGCCACTCACTCACGGAGCG	cg03916490	cg03916490		Methyl
AGCCGCGCTCCGTGAGTGAG	cg03916490	cg03916490		Methyl
ATGCAGCAGCCACTCACTCA	cg03916490	cg03916490		Methyl
ATGAGCAAAGGCAGACGTGC	cg03916490	cg03916490		Methyl
AGTGAGTGGCTGCTGCATGC	cg03916490	cg03916490		Methyl
AGGGCTGGGAGGATGAGCAA	cg03916490	cg03916490		Methyl
TCACGGAGCGCGGCTGCAGC	cg03916490	cg03916490		Methyl
GTGAGTGGCTGCTGCATGCC	cg03916490	cg03916490		Methyl
ATTGTTCAAAAGCCTGATTT	cg03965172	cg03965172		Methyl
GGCCTCCAAAGACCAAAATC	cg03965172	cg03965172		Methyl
ATTCATCCTGCCATGGCTCG	cg03965172	cg03965172		Methyl
AGGTTGCCACGAGCCATGGC	cg03965172	cg03965172		Methyl
CAGGAGGTTGCCACGAGCCA	cg03965172	cg03965172		Methyl
ACTCTGTTAGCTTCACTGCT	cg03987842	cg03987842		Methyl
TGGATTCCCTGAGGAGAACA	cg03987842	cg03987842		Methyl
GAGTCGCCATGTTCTCCTCA	cg03987842	cg03987842		Methyl
AGAGTCGCCATGTTCTCCTC	cg03987842	cg03987842		Methyl
GAACTTACGAGTGATGACCT	cg03988092	cg03988092		Methyl
TGATGACCTAGGGTATCAGG	cg03988092	cg03988092		Methyl
ATTCTCCCTCCTGATACCCT	cg03988092	cg03988092		Methyl
GATGACCTAGGGTATCAGGA	cg03988092	cg03988092		Methyl
AACTTACGAGTGATGACCTA	cg03988092	cg03988092		Methyl
TGTTCATGCACTACCATCTG	cg03988092	cg03988092		Methyl
TAAGTTCAAACTTCCACAGA	cg03988092	cg03988092		Methyl
GAGTGATGACCTAGGGTATC	cg03988092	cg03988092		Methyl
CACCCGTCATGCGTGGAGTG	cg04028540	cg04028540		Methyl
ACCATTGCACCCGTCATGCG	cg04028540	cg04028540		Methyl
GGTGCAATGGTGAACCGTGT	cg04028540	cg04028540		Methyl
TCCACGCATGACGGGTGCAA	cg04028540	cg04028540		Methyl
ATACCACACTCCACGCATGA	cg04028540	cg04028540		Methyl
TACCACACTCCACGCATGAC	cg04028540	cg04028540		Methyl
GGGCGGGGTCTTTGCCTACA	cg04028540	cg04028540		Methyl
ATTGAAGGTTTATATGTTAG	cg04029134	cg04029134		Methyl
CAGCCATATCACACAAGAGA	cg04029134	cg04029134		Methyl
ACTGAAATCAATCTCATTGA	cg04029134	cg04029134		Methyl
CATTGAAGGTTTATATGTTA	cg04029134	cg04029134		Methyl
TCATTGAAGGTTTATATGTT	cg04029134	cg04029134		Methyl
CCCGTGACACAGCCCTGAGC	cg04039177	cg04039177		Methyl
CCTGCTCAGGGCTGTGTCAC	cg04039177	cg04039177		Methyl
AAGCTGTGGCACATGTTCTC	cg04039177	cg04039177		Methyl
ATGTTCTCAGGACCTGCTCA	cg04039177	cg04039177		Methyl
ACCTGCTCAGGGCTGTGTCA	cg04039177	cg04039177		Methyl
CATGTTCTCAGGACCTGCTC	cg04039177	cg04039177		Methyl
AGCCAAATATGAGTGACCAA	cg04039177	cg04039177		Methyl
AGGGCTGTGTCACGGGCCAT	cg04039177	cg04039177		Methyl
GGCCATTGGTCACTCATATT	cg04039177	cg04039177		Methyl
TACTGGGTGAGACCCAGCCG	cg04096525	cg04096525		Methyl
AGGGCTAGGAGGAGTTGGAG	cg04096525	cg04096525		Methyl
TGCAGTAGCAGGAACATGTC	cg04096525	cg04096525		Methyl
GGAACATGTCAGGTGCTTAC	cg04096525	cg04096525		Methyl
AGGAGTTGGAGAGGCTTCCC	cg04096525	cg04096525		Methyl
CTTACTGGGTGAGACCCAGC	cg04096525	cg04096525		Methyl
TTGGAGAGGCTTCCCCGGCT	cg04096525	cg04096525		Methyl
TTACTGGGTGAGACCCAGCC	cg04096525	cg04096525		Methyl
GAACATGTCAGGTGCTTACT	cg04096525	cg04096525		Methyl
GTTGGAGAGGCTTCCCCGGC	cg04096525	cg04096525		Methyl
AGGAGACCTAGTTTATCCTA	cg04123498	cg04123498		Methyl
CTCTGAGTCGCGGTTACTTT	cg04123498	cg04123498		Methyl
CTAAAGTAACCGCGACTCAG	cg04123498	cg04123498		Methyl
CATAAGCCCTAGGATAAACT	cg04123498	cg04123498		Methyl
CTGAAATGCCCATAAGCCCT	cg04123498	cg04123498		Methyl
GAGGAGACCTAGTTTATCCT	cg04123498	cg04123498		Methyl
ACTAGGTCTCCTCTGAGTCG	cg04123498	cg04123498		Methyl
CTAGTTTATCCTAGGGCTTA	cg04123498	cg04123498		Methyl
TAGTTTATCCTAGGGCTTAT	cg04123498	cg04123498		Methyl
GTTACTTTAGGAGCAAACGC	cg04123498	cg04123498		Methyl
GGCTGCGTGCCCTGACACGG	cg04129885	cg04129885		Methyl
CAGGAAAACCCCCACCCTAT	cg04129885	cg04129885		Methyl
GTGTCAGGGCACGCAGCCAC	cg04129885	cg04129885		Methyl
CGAAGGCCTCCACCGTGTCA	cg04129885	cg04129885		Methyl
CAGGTGGGCACCAATAGGGT	cg04129885	cg04129885		Methyl
TGTGGCTGCGTGCCCTGACA	cg04129885	cg04129885		Methyl
GGTGGGCACCAATAGGGTGG	cg04129885	cg04129885		Methyl
TCAGGTGGGCACCAATAGGG	cg04129885	cg04129885		Methyl
TGCGTGCCCTGACACGGTGG	cg04129885	cg04129885		Methyl
AGGTGGGCACCAATAGGGTG	cg04129885	cg04129885		Methyl
TAAATTTACTACTGTAAGAG	cg04132017	cg04132017		Methyl
GAAGTAATGATTGACTTTGT	cg04132017	cg04132017		Methyl
TGTTGGCGCTACAAAAAGGG	cg04132017	cg04132017		Methyl
ACTTTGTTGGCGCTACAAAA	cg04132017	cg04132017		Methyl
CTTTGTTGGCGCTACAAAAA	cg04132017	cg04132017		Methyl
GAGTGGGCGCGTCATGCAGC	cg04137564	cg04137564		Methyl
CATGACGCGCCCACTCTTCT	cg04137564	cg04137564		Methyl
GAAGCAGCTGTTTGAGGCCC	cg04137564	cg04137564		Methyl
GGCCCAGGCCCTCAGCCAGC	cg04137564	cg04137564		Methyl
CATGCAGCTGGAGCAGAAGT	cg04137564	cg04137564		Methyl
CATAATGAAGCAGCTGTTTG	cg04137564	cg04137564		Methyl
TTTATTTATTGCCGCTCAGG	cg04145681	cg04145681		Methyl
GAGCGGCAATAAATAAAATT	cg04145681	cg04145681		Methyl
ATTGCCGCTCAGGAGGGTGG	cg04145681	cg04145681		Methyl
TTATTTATTGCCGCTCAGGA	cg04145681	cg04145681		Methyl
CAGGCCCCCACCCTCCTGAG	cg04145681	cg04145681		Methyl
TTTATTGCCGCTCAGGAGGG	cg04145681	cg04145681		Methyl
TTATTGCCGCTCAGGAGGGT	cg04145681	cg04145681		Methyl
TATTGCCGCTCAGGAGGGTG	cg04145681	cg04145681		Methyl
TGGGGGCCTGCTGAAAGACA	cg04145681	cg04145681		Methyl
CCCCGACCCTGTCTTTCAGC	cg04145681	cg04145681		Methyl
TGGCCGTCATAACTGTTGTG	cg04156077	cg04156077		Methyl
TTACCACACAACAGTTATGA	cg04156077	cg04156077		Methyl
TGGTAAATATTTCTGTTTGT	cg04156077	cg04156077		Methyl
GTGTTCATTTAATTTCTAAC	cg04156077	cg04156077		Methyl
TGTTCATTTAATTTCTAACT	cg04156077	cg04156077		Methyl
ATGGACGCTCAGTTCTCAGA	cg04173211	cg04173211		Methyl
CTGGGATCTGACTCAAAGGC	cg04173211	cg04173211		Methyl
CTCAGTTCTCAGACGGAGGC	cg04173211	cg04173211		Methyl
CGGCCTTTGAGTCAGATCCC	cg04173211	cg04173211		Methyl
AGCCGGCAAGGATTGAGAAA	cg04173211	cg04173211		Methyl
GACGCTCAGTTCTCAGACGG	cg04173211	cg04173211		Methyl
GTCCATTTCTCAATCCTTGC	cg04173211	cg04173211		Methyl
GCCCAGGCCTGGGTCAGAGC	cg04173211	cg04173211		Methyl
ATCCTTGCCGGCTCTGACCC	cg04173211	cg04173211		Methyl
GGCCTGGGTCAGAGCCGGCA	cg04173211	cg04173211		Methyl
GCGCACCCCGCCCGGCAGTG	cg04201563	cg04201563		Methyl
CCTCACTCGCGCACCCCGCC	cg04201563	cg04201563		Methyl
TGCGGGCCGCACTGCCGGGC	cg04201563	cg04201563		Methyl
GTGCGGGCCGCACTGCCGGG	cg04201563	cg04201563		Methyl
GCGGGCCGCACTGCCGGGCG	cg04201563	cg04201563		Methyl
CGGGTGCGGGCCGCACTGCC	cg04201563	cg04201563		Methyl
GCGGGGTGCGCGAGAGAGGA	cg04201563	cg04201563		Methyl
GTGCGCGAGAGAGGAGGGCG	cg04201563	cg04201563		Methyl
GCGGGGTGCGCGAGTGAGGA	cg04201563	cg04201563		Methyl
GGTGCGCGAGAGAGGAGGGC	cg04201563	cg04201563		Methyl
CTGGGCGCGGTGCCCGACAA	cg04217706	cg04217706		Methyl
CGCGGTGCCCGACAAAGGTA	cg04217706	cg04217706		Methyl
CTGAGCCCCGCACAGCCCGG	cg04217706	cg04217706		Methyl
GGGGCTCAGAGCTGCTTGCT	cg04217706	cg04217706		Methyl
TCAGAGCTGCTTGCTGGGCG	cg04217706	cg04217706		Methyl
TGTGGCCCCCGGGCTGTGCG	cg04217706	cg04217706		Methyl
ACTCCTGCCTTACCTTTGTC	cg04217706	cg04217706		Methyl
TCTGAGCCCCGCACAGCCCG	cg04217706	cg04217706		Methyl
CGGGGCTCAGAGCTGCTTGC	cg04217706	cg04217706		Methyl
GCTCTGAGCCCCGCACAGCC	cg04217706	cg04217706		Methyl
GCCCACTGTCCTAAGGCGAG	cg04255391	cg04255391		Methyl
TCCCACTCGCCTTAGGACAG	cg04255391	cg04255391		Methyl
AGCTTGGGTTCCCCCGCCGG	cg04255391	cg04255391		Methyl
CCTAAGGCGAGTGGGAGCTT	cg04255391	cg04255391		Methyl
GGGTTCCCCCGCCGGGGGCG	cg04255391	cg04255391		Methyl
CCCCCGCCGGGGGCGGGGCG	cg04255391	cg04255391		Methyl
CCCACTGTCCTAAGGCGAGT	cg04255391	cg04255391		Methyl
GAGCTTGGGTTCCCCCGCCG	cg04255391	cg04255391		Methyl
CCCAAGCTCCCACTCGCCTT	cg04255391	cg04255391		Methyl
CCCACTCGCCTTAGGACAGT	cg04255391	cg04255391		Methyl
TAAAACGATGAGAATTATGT	cg04263740	cg04263740		Methyl
AAACACAACTAGTTCTGAAC	cg04263740	cg04263740		Methyl
TGTTGGCAACAAAACTGGTC	cg04263740	cg04263740		Methyl
AATTATGTTGGCAACAAAAC	cg04263740	cg04263740		Methyl
AACACAACTAGTTCTGAACT	cg04263740	cg04263740		Methyl
TCAGAACTAGTTGTGTTTGT	cg04263740	cg04263740		Methyl
CGACTGAAGTCGCTTCCGAT	cg04346459	cg04346459		Methyl
AGCCTGCGCGGATTGATCGG	cg04346459	cg04346459		Methyl
TGCCGCCGATCAATCCGCGC	cg04346459	cg04346459		Methyl
TTCCGATTGGCGTTGTCCCA	cg04346459	cg04346459		Methyl
CAATCCGCGCAGGCTTCCTT	cg04346459	cg04346459		Methyl
GGAAGCCTGCGCGGATTGAT	cg04346459	cg04346459		Methyl
TTGTCCCAAGGAAGCCTGCG	cg04346459	cg04346459		Methyl
TTCCTTGGGACAACGCCAAT	cg04346459	cg04346459		Methyl
TGCGCGGATTGATCGGCGGC	cg04346459	cg04346459		Methyl
TCAATCCGCGCAGGCTTCCT	cg04346459	cg04346459		Methyl
GGATGAATCCTGATTCTACG	cg04412904	cg04412904		Methyl
AGTATTGGGAAATTTCCCAG	cg04412904	cg04412904		Methyl
ACTAAAAGCCTCGTAGAATC	cg04412904	cg04412904		Methyl
TGGGCCTAAATCATGCTGTC	cg04412904	cg04412904		Methyl
TCATCCAGACAGCATGATTT	cg04412904	cg04412904		Methyl
TATATCGAGTGCCACTCACT	cg04417708	cg04417708		Methyl
GCCACTCACTTGGATGACAG	cg04417708	cg04417708		Methyl
TTCACTGAGCAAATGTTTAT	cg04417708	cg04417708		Methyl
TCCACTGTCATCCAAGTGAG	cg04417708	cg04417708		Methyl
TCACTGAGCAAATGTTTATT	cg04417708	cg04417708		Methyl
CAGGAGTTCAAAATCAGCCT	cg04453550	cg04453550		Methyl
CCAGGAGTTCAAAATCAGCC	cg04453550	cg04453550		Methyl
CAAAATCAGCCTGGGCAACA	cg04453550	cg04453550		Methyl
AGGGTTTCGCCATGTTGCCC	cg04453550	cg04453550		Methyl
AGCAAACACTTAGCGTGGTG	cg04456492	cg04456492		Methyl
TGCTAAAATATGAATGAATT	cg04456492	cg04456492		Methyl
AGGCTTCTGATCCTCAGCAC	cg04456492	cg04456492		Methyl
GGGGGCAGCTCACACGACAG	cg04459447	cg04459447		Methyl
GATGACACCCACCTCGCACG	cg04459447	cg04459447		Methyl
CACCCACCTCGCACGTGGAT	cg04459447	cg04459447		Methyl
GCAAAGCCCATCCACGTGCG	cg04459447	cg04459447		Methyl
AGCCCATCCACGTGCGAGGT	cg04459447	cg04459447		Methyl
ACACCCACCTCGCACGTGGA	cg04459447	cg04459447		Methyl
AAGCCCATCCACGTGCGAGG	cg04459447	cg04459447		Methyl
CATCTGTGAAGATGCATCTG	cg04459447	cg04459447		Methyl
ATCTGTGAAGATGCATCTGT	cg04459447	cg04459447		Methyl
TGCATCTGTGGGAAGTGCCA	cg04459447	cg04459447		Methyl
TATTTCCGTGGGCGCAACAG	cg04461143	cg04461143		Methyl
GAAGGCCCTATTATTTCCGT	cg04461143	cg04461143		Methyl
CACAACAAAGGCTATATAGA	cg04461143	cg04461143		Methyl
AAAAGCCTCTGTTGCGCCCA	cg04461143	cg04461143		Methyl
GTTGCGCCCACGGAAATAAT	cg04461143	cg04461143		Methyl
AGAAGGCCCTATTATTTCCG	cg04461143	cg04461143		Methyl
TTGCGCCCACGGAAATAATA	cg04461143	cg04461143		Methyl
CCTCCGTTATACTGGCCCCA	cg04461143	cg04461143		Methyl
CCATGGGGCCAGTATAACGG	cg04461143	cg04461143		Methyl
TGGGGCCAGTATAACGGAGG	cg04461143	cg04461143		Methyl
CGTTAACAATGGGTCGCTGA	cg04462567	cg04462567		Methyl
TCAGCGACCCATTGTTAACG	cg04462567	cg04462567		Methyl
TCCTACGGTGTTAGGATGGG	cg04462567	cg04462567		Methyl
ACCCATTGTTAACGAGGACT	cg04462567	cg04462567		Methyl
TCGTTAACAATGGGTCGCTG	cg04462567	cg04462567		Methyl
TTCCAAGTCCTCGTTAACAA	cg04462567	cg04462567		Methyl
CCTACGGTGTTAGGATGGGA	cg04462567	cg04462567		Methyl
TCCAAGTCCTCGTTAACAAT	cg04462567	cg04462567		Methyl
CCCTCCCATCCTAACACCGT	cg04462567	cg04462567		Methyl
TGATCCTACGGTGTTAGGAT	cg04462567	cg04462567		Methyl
AGGAGATTAAGTAATCTGCA	cg04497820	cg04497820		Methyl
GCGTACAGTTAGTAAATGGA	cg04497820	cg04497820		Methyl
CAGTTAGTAAATGGAAGGGT	cg04497820	cg04497820		Methyl
CGTACAGTTAGTAAATGGAA	cg04497820	cg04497820		Methyl
AGTTAGTAAATGGAAGGGTT	cg04497820	cg04497820		Methyl
CATGGCGTACAGTTAGTAAA	cg04497820	cg04497820		Methyl
AAATTATGAAGCTAAGACTT	cg04497820	cg04497820		Methyl
CAGGACGCCAGGGTCCCTTG	cg04507426	cg04507426		Methyl
CCATTCATGAATGCTTCAGG	cg04507426	cg04507426		Methyl
TTCAGGAGGACAGGACGCCA	cg04507426	cg04507426		Methyl
AGGGTCCCTTGTGGCAAACC	cg04507426	cg04507426		Methyl
CATGAATGCTTCAGGAGGAC	cg04507426	cg04507426		Methyl
TCACAAAAGTTTCTGGTTCC	cg04507426	cg04507426		Methyl
TGGTTTGCCACAAGGGACCC	cg04507426	cg04507426		Methyl
TGGTTCCTGGTTTGCCACAA	cg04507426	cg04507426		Methyl
CTTCAGGAGGACAGGACGCC	cg04507426	cg04507426		Methyl
CTGGTTCCTGGTTTGCCACA	cg04507426	cg04507426		Methyl
GACACGCGAGTCTCCCCCTG	cg04554929	cg04554929		Methyl
GGGGAGACTCGCGTGTCCTA	cg04554929	cg04554929		Methyl
GGGGCGAGGAAAGTGTCCTT	cg04554929	cg04554929		Methyl
GTCTCCCCCTGGGGAAGCAG	cg04554929	cg04554929		Methyl
GGACACGCGAGTCTCCCCCT	cg04554929	cg04554929		Methyl
CAAAACCGCTGCTTCCCCAG	cg04554929	cg04554929		Methyl
AAAACCGCTGCTTCCCCAGG	cg04554929	cg04554929		Methyl
ACAAAACCGCTGCTTCCCCA	cg04554929	cg04554929		Methyl
AGGACACGCGAGTCTCCCCC	cg04554929	cg04554929		Methyl
CACAAAACCGCTGCTTCCCC	cg04554929	cg04554929		Methyl
GCCCGAGAGCCAGAGCAGTG	cg04573398	cg04573398		Methyl
TCTTAAATAAACTTAAACAT	cg04573398	cg04573398		Methyl
CTCCCCACTGCTCTGGCTCT	cg04573398	cg04573398		Methyl
GCCAGAGCAGTGGGGAGGGA	cg04573398	cg04573398		Methyl
TGCCCGAGAGCCAGAGCAGT	cg04573398	cg04573398		Methyl
GAGAGCCAGAGCAGTGGGGA	cg04573398	cg04573398		Methyl
CGAGAGCCAGAGCAGTGGGG	cg04573398	cg04573398		Methyl
GCCGTCCCTCCCCACTGCTC	cg04573398	cg04573398		Methyl
CTGCCCGAGAGCCAGAGCAG	cg04573398	cg04573398		Methyl
TCCCCACTGCTCTGGCTCTC	cg04573398	cg04573398		Methyl
GAAGCTAGATTGCCACAACC	cg04579183	cg04579183		Methyl
AGATTGCCACAACCAGGTGC	cg04579183	cg04579183		Methyl
GGGCCAGGTGCTGAGAACTG	cg04579183	cg04579183		Methyl
CTTCCTCAGTTCTCAGCACC	cg04579183	cg04579183		Methyl
CCACAACCAGGTGCCGGGCC	cg04579183	cg04579183		Methyl
GATTGCCACAACCAGGTGCC	cg04579183	cg04579183		Methyl
CCTGGCCCGGCACCTGGTTG	cg04579183	cg04579183		Methyl
TCAGCACCTGGCCCGGCACC	cg04579183	cg04579183		Methyl
TGGCAATCTAGCTTCTGTTC	cg04579183	cg04579183		Methyl
TCAGTTCTCAGCACCTGGCC	cg04579183	cg04579183		Methyl
CCTTCCAGAAACAGCCACTG	cg04610028	cg04610028		Methyl
CTGCTCTGAGGACCAGACAC	cg04610028	cg04610028		Methyl
TGTGTCTGGTCCTCAGAGCA	cg04610028	cg04610028		Methyl
CCGCAGTGGCTGTTTCTGGA	cg04610028	cg04610028		Methyl
TCTGAGGACCAGACACAGGC	cg04610028	cg04610028		Methyl
AGGTGTTGTGCTATCCGCAG	cg04610028	cg04610028		Methyl
GCACAACACCTGCCTGTGTC	cg04610028	cg04610028		Methyl
CTGTGTCTGGTCCTCAGAGC	cg04610028	cg04610028		Methyl
CTATCCGCAGTGGCTGTTTC	cg04610028	cg04610028		Methyl
AGTGGCTGTTTCTGGAAGGC	cg04610028	cg04610028		Methyl
ATAAACAGGAGCACAAGGCG	cg04613734	cg04613734		Methyl
GAGCGGAGGTAGAGCGTTTC	cg04613734	cg04613734		Methyl
CGCTCTACCTCCGCTCATTT	cg04613734	cg04613734		Methyl
ACATAAACAGGAGCACAAGG	cg04613734	cg04613734		Methyl
CATAAACAGGAGCACAAGGC	cg04613734	cg04613734		Methyl
GGAGCTGCAGCGCCACCTGG	cg04657146	cg04657146	cg11738485	Methyl
CAACCGCGCGCGCCACGGGT	cg04657146	cg04657146		Methyl
GATGCCAACCGCGCGCGCCA	cg04657146	cg04657146		Methyl
GCAGCACCGGTGAGCGCCTG	cg04657146	cg04657146		Methyl
CAACCCGTGGCGCGCGCGGT	cg04657146	cg04657146		Methyl
ATGCCAACCGCGCGCGCCAC	cg04657146	cg04657146		Methyl
CGCGGTTGGCATCCTCCAGG	cg04657146	cg04657146		Methyl
GCGCGCGGTTGGCATCCTCC	cg04657146	cg04657146		Methyl
CGCAGCACCGGTGAGCGCCT	cg04657146	cg04657146		Methyl
ACGCAGCACCGGTGAGCGCC	cg04657146	cg04657146		Methyl
CAGTCATTAACTTATATGTG	cg04683516	cg04683516		Methyl
GTGCGGCAGGTTCTCAGTCA	cg04683516	cg04683516		Methyl
CATTAACTTATATGTGCGGC	cg04683516	cg04683516		Methyl
TGAGCGCCCTACCCCTCACT	cg04704414	cg04704414		Methyl
GCTCCGCCCAGTGAGGGGTA	cg04704414	cg04704414		Methyl
ACTGCGCCATGCAGGCAAGA	cg04704414	cg04704414		Methyl
CAGTGCCAGGGCCAGCTCCG	cg04704414	cg04704414		Methyl
GCCTGCATGGCGCAGTGCCA	cg04704414	cg04704414		Methyl
GCCCTGGCACTGCGCCATGC	cg04704414	cg04704414		Methyl
GCCCGGGGCTCCGCCCAGTG	cg04704414	cg04704414		Methyl
GCGCCCTACCCCTCACTGGG	cg04704414	cg04704414		Methyl
CCCGGGGCTCCGCCCAGTGA	cg04704414	cg04704414		Methyl
CCGGGGCTCCGCCCAGTGAG	cg04704414	cg04704414		Methyl
CCTTTCCGAGTCAAGGAAAG	cg04717450	cg04717450		Methyl
ACGGACGCACTTGGAAGATC	cg04717450	cg04717450		Methyl
TCCCTTTCCGAGTCAAGGAA	cg04717450	cg04717450		Methyl
GACGGACGCACTTGGAAGAT	cg04717450	cg04717450		Methyl
GGAGTTCCCTTTCCGAGTCA	cg04717450	cg04717450		Methyl
CCCTTTCCTTGACTCGGAAA	cg04717450	cg04717450		Methyl
AAAGGGGTGACGGACGCACT	cg04717450	cg04717450		Methyl
CGAGTCAAGGAAAGGGGTGA	cg04717450	cg04717450		Methyl
CGTCACCCCTTTCCTTGACT	cg04717450	cg04717450		Methyl
CCCCTTTCCTTGACTCGGAA	cg04717450	cg04717450		Methyl
TTCCCTGGGGATGGACACGT	cg04787784	cg04787784		Methyl
CACCCACGTGTCCATCCCCA	cg04787784	cg04787784		Methyl
AAGGGCATCCTGAGCCTGAG	cg04787784	cg04787784		Methyl
TGGGGATGGACACGTGGGTG	cg04787784	cg04787784		Methyl
ACACGTGGGTGGGGACGTGC	cg04787784	cg04787784		Methyl
ACGTGTCCATCCCCAGGGAA	cg04787784	cg04787784		Methyl
CTGGGGATGGACACGTGGGT	cg04787784	cg04787784		Methyl
TTTCCCTGGGGATGGACACG	cg04787784	cg04787784		Methyl
CTCAGGATGCCCTTTCCCTG	cg04787784	cg04787784		Methyl
AAAGGGCATCCTGAGCCTGA	cg04787784	cg04787784		Methyl
ATAAAATAGCAACTATGGCC	cg04814784	cg04814784		Methyl
ACTTCAATAAAAGCGTCATA	cg04814784	cg04814784		Methyl
CACAAATAAAATAGCAACTA	cg04814784	cg04814784		Methyl
AATAAAATAGCAACTATGGC	cg04814784	cg04814784		Methyl
TATTGAAGTGCAGTGAAGGC	cg04814784	cg04814784		Methyl
GTGAAGGCAGGAAACATGAC	cg04814784	cg04814784		Methyl
AGCAGACATATCAACCACAC	cg04888234	cg04888234		Methyl
ACCACACGGGCATAAGAGAG	cg04888234	cg04888234		Methyl
GAGCAGACATATCAACCACA	cg04888234	cg04888234		Methyl
TCCACTCTCTTATGCCCGTG	cg04888234	cg04888234		Methyl
GATATGTCTGCTCTGACCTG	cg04888234	cg04888234		Methyl
CCCTTAGCAATGTCTGCACG	cg04970287	cg04970287		Methyl
CCACGTGCAGACATTGCTAA	cg04970287	cg04970287		Methyl
TCTGCACGTGGAACAGCCCG	cg04970287	cg04970287		Methyl
TCTTCCCAGGCCCTGACTCA	cg04970287	cg04970287		Methyl
CCCTGACTCAAGGCAGCCAC	cg04970287	cg04970287		Methyl
TCCACGTGCAGACATTGCTA	cg04970287	cg04970287		Methyl
GCCCGTGGCTGCCTTGAGTC	cg04970287	cg04970287		Methyl
CCCGTGGCTGCCTTGAGTCA	cg04970287	cg04970287		Methyl
GCCCTGACTCAAGGCAGCCA	cg04970287	cg04970287		Methyl
GACGATACCATCATCTTCCC	cg04970287	cg04970287		Methyl
TTGCGTCCCCTAAGGAGCAT	cg04986567	cg04986567		Methyl
CCCAGTCCCATGCTCCTTAG	cg04986567	cg04986567		Methyl
CTAAGGAGCATGGGACTGGG	cg04986567	cg04986567		Methyl
GCGTGAACAGGGAGGAAAGA	cg04986567	cg04986567		Methyl
ACGGCTGCTTGCGTCCCCTA	cg04986567	cg04986567		Methyl
CTTGCGTCCCCTAAGGAGCA	cg04986567	cg04986567		Methyl
TCCCAGTCCCATGCTCCTTA	cg04986567	cg04986567		Methyl
TCCCCTAAGGAGCATGGGAC	cg04986567	cg04986567		Methyl
AGGAGCATGGGACTGGGAGG	cg04986567	cg04986567		Methyl
CCCCTAAGGAGCATGGGACT	cg04986567	cg04986567		Methyl
CGCCCACCAGGTTGGCAGAG	cg04990378	cg04990378		Methyl
AGAGTGGGCGCTGCGCACTA	cg04990378	cg04990378		Methyl
GCCTGCCCGTTGCACACCTG	cg04990378	cg04990378		Methyl
GCCCCAGGTGTGCAACGGGC	cg04990378	cg04990378		Methyl
GTGTGCAACGGGCAGGCAGG	cg04990378	cg04990378		Methyl
AACGGGCAGGCAGGTGGCAC	cg04990378	cg04990378		Methyl
TGCCTGCCCGTTGCACACCT	cg04990378	cg04990378		Methyl
GCCCACCAGGTTGGCAGAGT	cg04990378	cg04990378		Methyl
CAGGTGTGCAACGGGCAGGC	cg04990378	cg04990378		Methyl
CTGCCTGCCCGTTGCACACC	cg04990378	cg04990378		Methyl
GTCTGAGCTATGATATCAAT	cg05001044	cg05001044		Methyl
GTGCTCACACGATAAACCCT	cg05001044	cg05001044		Methyl
TGATATCAATTGGCTTCCTA	cg05001044	cg05001044		Methyl
GCACACCATATATTTACAGT	cg05001044	cg05001044		Methyl
ATGATATCAATTGGCTTCCT	cg05001044	cg05001044		Methyl
CTATTCCTACTGTAAATATA	cg05001044	cg05001044		Methyl
TAAGGAACAAAACAAATGAA	cg05008296	cg05008296		Methyl
AATGCGTGAATGACTGAATA	cg05008296	cg05008296		Methyl
TGGCATTCCTATAGTGTACT	cg05008296	cg05008296		Methyl
ACGCATTTGACAAACATTTA	cg05008296	cg05008296		Methyl
GAAAGCGACAGGCTGCATGG	cg05058748	cg05058748		Methyl
GCTCCTGTGGAGAAAGCGAC	cg05058748	cg05058748		Methyl
CAGCCTGTCGCTTTCTCCAC	cg05058748	cg05058748		Methyl
GGCCCAGGCCAGAGCTCCTG	cg05058748	cg05058748		Methyl
GGAGAAAGCGACAGGCTGCA	cg05058748	cg05058748		Methyl
GTGACTCGGCAGTCTGGCCC	cg05058748	cg05058748		Methyl
CTCCACAGGAGCTCTGGCCT	cg05058748	cg05058748		Methyl
CGCTTTCTCCACAGGAGCTC	cg05058748	cg05058748		Methyl
GGGAAGAGGACAGTGAGGCT	cg05058748	cg05058748		Methyl
GCATCCAGCCCTATTAGCAG	cg05059349	cg05059349		Methyl
CAGGGGCAGAAACAGACGCC	cg05059349	cg05059349		Methyl
CCTGCTAATAGGGCTGGATG	cg05059349	cg05059349		Methyl
TCTGCCCCTGCTAATAGGGC	cg05059349	cg05059349		Methyl
CGCATCCAGCCCTATTAGCA	cg05059349	cg05059349		Methyl
CCGCATCCAGCCCTATTAGC	cg05059349	cg05059349		Methyl
TGTTTCTGCCCCTGCTAATA	cg05059349	cg05059349		Methyl
CTGTTTCTGCCCCTGCTAAT	cg05059349	cg05059349		Methyl
TCTGACCTGAGGGAAGATCA	cg05059349	cg05059349		Methyl
GGGTTCCCTGATCTTCCCTC	cg05059349	cg05059349		Methyl
CAAACTGATTTAATTTCCAT	cg05093818	cg05093818		Methyl
ATTTAATTTCCATGGGATTG	cg05093818	cg05093818		Methyl
ACAAACTGATTTAATTTCCA	cg05093818	cg05093818		Methyl
AAGTCAGTTCCCCAATCCCA	cg05093818	cg05093818		Methyl
TGATTTAATTTCCATGGGAT	cg05093818	cg05093818		Methyl
GATTTAATTTCCATGGGATT	cg05093818	cg05093818		Methyl
AATAGTGCTGCAATAAATAT	cg05093818	cg05093818		Methyl
GAATAGTGCTGCAATAAATA	cg05093818	cg05093818		Methyl
TGAGGCAAGCTCAATGATGG	cg05111645	cg05111645		Methyl
GGTGGGATGCGGCACCACCC	cg05111645	cg05111645		Methyl
AGGTAAGAGGCAGAAACTGA	cg05111645	cg05111645		Methyl
GCACCACCCTGGCAGGTAAG	cg05111645	cg05111645		Methyl
TTTCTGCCTCTTACCTGCCA	cg05111645	cg05111645		Methyl
GCAAGCTCAATGATGGGGGT	cg05111645	cg05111645		Methyl
ATGAGGCAAGCTCAATGATG	cg05111645	cg05111645		Methyl
CTGCCTCTTACCTGCCAGGG	cg05111645	cg05111645		Methyl
CAGGTAAGAGGCAGAAACTG	cg05111645	cg05111645		Methyl
GGCAAGCTCAATGATGGGGG	cg05111645	cg05111645		Methyl
ATTGCTTGCTACGTATCTCA	cg05122082	cg05122082		Methyl
GACGAGAACTTGAGGTATAC	cg05122082	cg05122082		Methyl
TGAGATACGTAGCAAGCAAT	cg05122082	cg05122082		Methyl
GGATTACACTCCAAGAGACT	cg05122082	cg05122082		Methyl
TGAGTGTAATCCAAGTCTCT	cg05122082	cg05122082		Methyl
CCGGCTCCCAAGATGACGCA	cg05130482	cg05130482		Methyl
AGGAAAAGTCAGTTTGAAAC	cg05130482	cg05130482		Methyl
CCCTGCGTCATCTTGGGAGC	cg05130482	cg05130482		Methyl
TCAGACCCCTGCGTCATCTT	cg05130482	cg05130482		Methyl
ACCGGCTCCCAAGATGACGC	cg05130482	cg05130482		Methyl
CGGCTCCCAAGATGACGCAG	cg05130482	cg05130482		Methyl
TTCAGACCCCTGCGTCATCT	cg05130482	cg05130482		Methyl
TCCCTGGAGAATCTAAATGA	cg05130482	cg05130482		Methyl
TCCTTCATTTAGATTCTCCA	cg05130482	cg05130482		Methyl
TTCCTTCATTTAGATTCTCC	cg05130482	cg05130482		Methyl
ACCCTAGACGGTCATCTCAG	cg05187003	cg05187003		Methyl
AGGCGTAGGGAAACACTGAC	cg05187003	cg05187003		Methyl
CACCACTGAGATGACCGTCT	cg05187003	cg05187003		Methyl
GTAGGGAAACACTGACAGGC	cg05187003	cg05187003		Methyl
GAAACACTGACAGGCAGGAG	cg05187003	cg05187003		Methyl
TGTCAGTGTTTCCCTACGCC	cg05187003	cg05187003		Methyl
AGAGTGAGTGTCACCCTAGA	cg05187003	cg05187003		Methyl
TGACAGGCAGGAGAGGTAGA	cg05187003	cg05187003		Methyl
CTGACAGGCAGGAGAGGTAG	cg05187003	cg05187003		Methyl
ACCACTGAGATGACCGTCTA	cg05187003	cg05187003		Methyl
GGTTCACCATCGTTCCTGCA	cg05210213	cg05210213		Methyl
ACTTAGCCGTGCAGGAACGA	cg05210213	cg05210213		Methyl
GGTGAACCTTTAGCCCGATC	cg05210213	cg05210213		Methyl
CCCCAGACACTTAGCCGTGC	cg05210213	cg05210213		Methyl
CCTGCACGGCTAAGTGTCTG	cg05210213	cg05210213		Methyl
TCCTGCACGGCTAAGTGTCT	cg05210213	cg05210213		Methyl
TTCCTGCACGGCTAAGTGTC	cg05210213	cg05210213		Methyl
GTGTCTGGGGTTCGTCCTAA	cg05210213	cg05210213		Methyl
GCTGCTCCTGATCGGGCTAA	cg05210213	cg05210213		Methyl
AGCCCGATCAGGAGCAGCAA	cg05210213	cg05210213		Methyl
CGCCATCCTTAGTTCACCAG	cg05237503	cg05237503		Methyl
ACCCCTCCTCTGGTGAACTA	cg05237503	cg05237503		Methyl
TCCTTAGTTCACCAGAGGAG	cg05237503	cg05237503		Methyl
AACGCTTTATGTAAAGTGCC	cg05237503	cg05237503		Methyl
CATCCTTAGTTCACCAGAGG	cg05237503	cg05237503		Methyl
ATCCTTAGTTCACCAGAGGA	cg05237503	cg05237503		Methyl
CTCCTCTGGTGAACTAAGGA	cg05237503	cg05237503		Methyl
CTCTAAAACCACCCCTCCTC	cg05237503	cg05237503		Methyl
TTAGTTCACCAGAGGAGGGG	cg05237503	cg05237503		Methyl
CATTTATTGAGTATCTGGCC	cg05237503	cg05237503		Methyl
GGGATTGGCGCTGCCCAGCG	cg05276469	cg05276469		Methyl
GGTCCAGCGCAGCCTCCTGC	cg05276469	cg05276469		Methyl
CAGTGGCGGGAGCCACCGGT	cg05276469	cg05276469		Methyl
AAACCGGCAGGAGGCTGCGC	cg05276469	cg05276469		Methyl
GGAGCCACCGGTGGGAAAAC	cg05276469	cg05276469		Methyl
CCACCGGTGGCTCCCGCCAC	cg05276469	cg05276469		Methyl
TAGGGATTGGCGCTGCCCAG	cg05276469	cg05276469		Methyl
CCGGTGGGAAAACCGGCAGG	cg05276469	cg05276469		Methyl
CCACCGGTGGGAAAACCGGC	cg05276469	cg05276469		Methyl
GAGGCTGCGCTGGACCCCGC	cg05276469	cg05276469		Methyl
TAGAGAAAAGGGTCTCCGAG	cg05320945	cg05320945		Methyl
GGTCTCCGAGAGGAAAGGAC	cg05320945	cg05320945		Methyl
AAAAGGGTCTCCGAGAGGAA	cg05320945	cg05320945		Methyl
GAGAGGAAAGGACAGGCTGG	cg05320945	cg05320945		Methyl
ACCTCTCTCCATAGAGAAAA	cg05320945	cg05320945		Methyl
ACCAGCCTGTCCTTTCCTCT	cg05320945	cg05320945		Methyl
CACCTCTCTCCATAGAGAAA	cg05320945	cg05320945		Methyl
TCCGAGAGGAAAGGACAGGC	cg05320945	cg05320945		Methyl
CCAGTGTCACCATTAACTTG	cg05338731	cg05338731		Methyl
GGTCACTGACTGCCCAAGGT	cg05338731	cg05338731		Methyl
CCGCAAGTTAATGGTGACAC	cg05338731	cg05338731		Methyl
TGGTCACTGACTGCCCAAGG	cg05338731	cg05338731		Methyl
ATTAACTTGCGGTCCCACCT	cg05338731	cg05338731		Methyl
TTAACTTGCGGTCCCACCTT	cg05338731	cg05338731		Methyl
GACTGGTCACTGACTGCCCA	cg05338731	cg05338731		Methyl
AAGGTGGGACCGCAAGTTAA	cg05338731	cg05338731		Methyl
GGTGACACTGGGCAGCAGTG	cg05338731	cg05338731		Methyl
CGCAAGTTAATGGTGACACT	cg05338731	cg05338731		Methyl
GCAAGTATTTGCCTCCCGGG	cg05364761	cg05364761		Methyl
GCAGATGCTGAGGGACAGTA	cg05364761	cg05364761		Methyl
GCATCTGCGCCCGGGTGCAG	cg05364761	cg05364761		Methyl
TGAGGGACAGTAAGGACCTC	cg05364761	cg05364761		Methyl
CACCCGGGCGCAGATGCTGA	cg05364761	cg05364761		Methyl
GTCCCTCAGCATCTGCGCCC	cg05364761	cg05364761		Methyl
TGCCTCCCGGGTGGCACCGG	cg05364761	cg05364761		Methyl
AGAAGCAAGTATTTGCCTCC	cg05364761	cg05364761		Methyl
GAAGCAAGTATTTGCCTCCC	cg05364761	cg05364761		Methyl
GACCTCCGGTGCCACCCGGG	cg05364761	cg05364761		Methyl
GAAGGAACAAGCTCAGCCCA	cg05385718	cg05385718		Methyl
CGGCGCTTCCTGGCTCTGAG	cg05385718	cg05385718		Methyl
CTCAGAGCCAGGAAGCGCCG	cg05385718	cg05385718		Methyl
CCAGGAAGCGCCGGGGAGGA	cg05385718	cg05385718		Methyl
AAGCGCCGGGGAGGAGGGCA	cg05385718	cg05385718		Methyl
TCCTGGCTCTGAGGGGCCAT	cg05385718	cg05385718		Methyl
AGAGCCAGGAAGCGCCGGGG	cg05385718	cg05385718		Methyl
CCCTCAGAGCCAGGAAGCGC	cg05385718	cg05385718		Methyl
CCCGGCGCTTCCTGGCTCTG	cg05385718	cg05385718		Methyl
CCTCAGAGCCAGGAAGCGCC	cg05385718	cg05385718		Methyl
GTGTCACGAAGACGCCCCGA	cg05406088	cg05406088		Methyl
TACCCTACCACCCACTCCCC	cg05406088	cg05406088		Methyl
AGTGGGTGGTAGGGTAGGAC	cg05406088	cg05406088		Methyl
CCACCCACTCCCCAGGCCCC	cg05406088	cg05406088		Methyl
GGCCTGGGGAGTGGGTGGTA	cg05406088	cg05406088		Methyl
TGGTTAGGGCCTCCTGCCCT	cg05406088	cg05406088		Methyl
GGTGTCACGAAGACGCCCCG	cg05406088	cg05406088		Methyl
GTTAGGGCCTCCTGCCCTCG	cg05406088	cg05406088		Methyl
CACGAAGACGCCCCGAGGGC	cg05406088	cg05406088		Methyl
GGTTAGGGCCTCCTGCCCTC	cg05406088	cg05406088		Methyl
ACAGGGATAGATCACGCCGG	cg05412957	cg05412957		Methyl
GGGCAAGAACAGGGACGCTA	cg05412957	cg05412957		Methyl
AGATCACGCCGGTGGAAGGA	cg05412957	cg05412957		Methyl
GCTATTCTTGGGCAAGAACA	cg05412957	cg05412957		Methyl
GAGACAGGGATAGATCACGC	cg05412957	cg05412957		Methyl
GGATAGATCACGCCGGTGGA	cg05412957	cg05412957		Methyl
TGGGCAAGAACAGGGACGCT	cg05412957	cg05412957		Methyl
CGCTAGGGCCTTCCTTCCAC	cg05412957	cg05412957		Methyl
TGCTATTCTTGGGCAAGAAC	cg05412957	cg05412957		Methyl
CAGGGGCTTTCAGTGAGACA	cg05412957	cg05412957		Methyl
ATCTTTAATCGTTTGAACCC	cg05455372	cg05455372		Methyl
TGGGTTCAAACGATTAAAGA	cg05455372	cg05455372		Methyl
ATACTAAGGAGTGTTATCTC	cg05455372	cg05455372		Methyl
CGTTTGAACCCAGGAGGTGG	cg05455372	cg05455372		Methyl
AATCGTTTGAACCCAGGAGG	cg05455372	cg05455372		Methyl
TTTAATCGTTTGAACCCAGG	cg05455372	cg05455372		Methyl
CACTGCAACCTCCACCTCCT	cg05455372	cg05455372		Methyl
TCACTGCAACCTCCACCTCC	cg05455372	cg05455372		Methyl
GAAGGTGCCTCGGATGACTC	cg05477582	cg05477582		Methyl
AGTCATCCGAGGCACCTTCA	cg05477582	cg05477582		Methyl
TGCCTCGGATGACTCAGGTT	cg05477582	cg05477582		Methyl
CAAGTTCCCTGAAGGTGCCT	cg05477582	cg05477582		Methyl
TTCAGGGAACTTGAAACAAC	cg05477582	cg05477582		Methyl
GCCAGGGCTGCGGCAGTCTC	cg05477582	cg05477582		Methyl
GCCGCTACTTGCCAGGGCTG	cg05477582	cg05477582		Methyl
GGTTGTTTCAAGTTCCCTGA	cg05477582	cg05477582		Methyl
ACCGGAGACTGCCGCAGCCC	cg05477582	cg05477582		Methyl
GAGTCATCCGAGGCACCTTC	cg05477582	cg05477582		Methyl
CGTAAGGGTCTACCCATCCC	cg05519582	cg05519582		Methyl
TGAAAAGACACACGCCGTAA	cg05519582	cg05519582		Methyl
ATGAAAAGACACACGCCGTA	cg05519582	cg05519582		Methyl
CGGGGATGGGTAGACCCTTA	cg05519582	cg05519582		Methyl
GACATGGTGCTTGGTGACAG	cg05519582	cg05519582		Methyl
TCTACCCATCCCCGGTCCCC	cg05519582	cg05519582		Methyl
GTCTCCTGGGGACCGGGGAT	cg05519582	cg05519582		Methyl
TCCCGCCCCCGACAGATGCA	cg05528899	cg05528899		Methyl
GCCCTGGCGCACAGGCCCAG	cg05528899	cg05528899		Methyl
GCCAGGGCTGAGCAACAGCG	cg05528899	cg05528899		Methyl
GCACAGGCCCAGCGGGTTAG	cg05528899	cg05528899		Methyl
TCCGCGCTGTTGCTCAGCCC	cg05528899	cg05528899		Methyl
CCCGCTGGGCCTGTGCGCCA	cg05528899	cg05528899		Methyl
GCGCGGAGCCGTGCATCTGT	cg05528899	cg05528899		Methyl
GTTGCTCAGCCCTGGCGCAC	cg05528899	cg05528899		Methyl
CCCTGGCGCACAGGCCCAGC	cg05528899	cg05528899		Methyl
ACCCGCTGGGCCTGTGCGCC	cg05528899	cg05528899		Methyl
GGCCAGCAGGGCTCTGAGTG	cg05570109	cg05570109		Methyl
GCCAGCAGGGCTCTGAGTGC	cg05570109	cg05570109		Methyl
CTCAGAGCCCTGCTGGCCCC	cg05570109	cg05570109		Methyl
TCCCGCACTCAGAGCCCTGC	cg05570109	cg05570109		Methyl
CGGGTGGGCGTGGGCTTGGA	cg05570109	cg05570109		Methyl
GGGCCAGCTGGAGTTCCGGG	cg05570109	cg05570109		Methyl
CGCCCACCCGGAACTCCAGC	cg05570109	cg05570109		Methyl
GGCCAGCTGGAGTTCCGGGT	cg05570109	cg05570109		Methyl
GGGGCTGCGCACGGCGCTTG	cg05570109	cg05570109		Methyl
CCTCCAAGCCCACGCCCACC	cg05570109	cg05570109		Methyl
CTGATCCTGTCGCCTTACTG	cg05593887	cg05593887		Methyl
GTCGCCTTACTGAGGTCGAT	cg05593887	cg05593887		Methyl
AGAATCCAGGGGGTTCATGA	cg05593887	cg05593887		Methyl
ATCGACCTCAGTAAGGCGAC	cg05593887	cg05593887		Methyl
CGACAGGATCAGAATCCAGG	cg05593887	cg05593887		Methyl
GGGGGTTCATGAAGGTAGAA	cg05593887	cg05593887		Methyl
GAGGCCCATCGACCTCAGTA	cg05593887	cg05593887		Methyl
GCGACAGGATCAGAATCCAG	cg05593887	cg05593887		Methyl
TGTCGCCTTACTGAGGTCGA	cg05593887	cg05593887		Methyl
AGGCGACAGGATCAGAATCC	cg05593887	cg05593887		Methyl
TCAGACCATTTCTGGTCCAC	cg05601623	cg05601623		Methyl
GAAGGCCTGTGGACCAGAAA	cg05601623	cg05601623		Methyl
GGTCCACAGGCCTTCGGAGC	cg05601623	cg05601623		Methyl
ATTTCTGGTCCACAGGCCTT	cg05601623	cg05601623		Methyl
GCGAGCTTACAGCAGAGCAA	cg05601623	cg05601623		Methyl
CGCGAGCTTACAGCAGAGCA	cg05601623	cg05601623		Methyl
GAGCTTCATCAGACCATTTC	cg05601623	cg05601623		Methyl
CCCGCCCCCGCCCCCGCCCC	cg05601623	cg05601623		Methyl
CCCCGCCCCCGCCCCCGCCC	cg05601623	cg05601623		Methyl
CCGGGGCGGGGGCGGGGGCG	cg05601623	cg05601623		Methyl
ATTAGCTGCCAAGACCAGCT	cg05646174	cg05646174		Methyl
CTGGTCTTGGCAGCTAATAA	cg05646174	cg05646174		Methyl
GCTGCCAAGACCAGCTTGGT	cg05646174	cg05646174		Methyl
TAGGGTCTCCCCGACCAAGC	cg05646174	cg05646174		Methyl
TGCCAAGACCAGCTTGGTCG	cg05646174	cg05646174		Methyl
CTGCCAAGACCAGCTTGGTC	cg05646174	cg05646174		Methyl
TCGGGGAGACCCTAACCCAG	cg05646174	cg05646174		Methyl
TTAATTCCTCTAGCGCCGCT	cg05646174	cg05646174		Methyl
CTCCCCGACCAAGCTGGTCT	cg05646174	cg05646174		Methyl
CCCTAACCCAGCGGCGCTAG	cg05646174	cg05646174		Methyl
GAGTACGAGCTAGTCAAAGC	cg05704942	cg05704942		Methyl
AAAGCTGGAAATCATCACTA	cg05704942	cg05704942		Methyl
ACGCATAAGAAACACAGTGC	cg05704942	cg05704942		Methyl
AAGAAACACAGTGCAGGACA	cg05704942	cg05704942		Methyl
TAAGAAACACAGTGCAGGAC	cg05704942	cg05704942		Methyl
CACGTACGGGCACGCGCACG	cg05712748	cg05712748		Methyl
CGTGCGCGTGCCCGTACGTG	cg05712748	cg05712748		Methyl
TCAGGCGTGGACAGGTCTGT	cg05712748	cg05712748		Methyl
CACGTGTGTGAGGTCAGGCG	cg05712748	cg05712748		Methyl
GTGTGAGGTCAGGCGTGGAC	cg05712748	cg05712748		Methyl
GGTCTGTGGGACCACACGTA	cg05712748	cg05712748		Methyl
ACACGTACGGGCACGCGCAC	cg05712748	cg05712748		Methyl
CACACGTACGGGCACGCGCA	cg05712748	cg05712748		Methyl
GTCTGTGGGACCACACGTAC	cg05712748	cg05712748		Methyl
GTCAGGCGTGGACAGGTCTG	cg05712748	cg05712748		Methyl
ACACTCCACAGTGTGGGAGG	cg05716726	cg05716726		Methyl
CTCGGCCCCCTCCCACACTG	cg05716726	cg05716726		Methyl
TGTCTTTGAGTTCCTATGCT	cg05716726	cg05716726		Methyl
GTACACTCCACAGTGTGGGA	cg05716726	cg05716726		Methyl
AGTACACTCCACAGTGTGGG	cg05716726	cg05716726		Methyl
TGTGGGAGGGGGCCGAGCAT	cg05716726	cg05716726		Methyl
TGAAAGTACACTCCACAGTG	cg05716726	cg05716726		Methyl
GAAAGTACACTCCACAGTGT	cg05716726	cg05716726		Methyl
AACTCCCAAAAATTCTGTAA	cg05716726	cg05716726		Methyl
TACACTCCACAGTGTGGGAG	cg05716726	cg05716726		Methyl
GTGCAGCTCGCCCGGGATGC	cg05729249	cg05729249	cg11064039	Methyl
GTACAGATGGGGAAGGTCTC	cg05729249	cg05729249		Methyl
CCCCATTGTACAGATGGGGA	cg05729249	cg05729249		Methyl
CCTGTCCCCATTGTACAGAT	cg05729249	cg05729249		Methyl
TCGGGAGGGTGCAGCTCGCC	cg05729249	cg05729249		Methyl
CTCGCCCGGGATGCGGGTCC	cg05729249	cg05729249		Methyl
TGTACAGATGGGGAAGGTCT	cg05729249	cg05729249		Methyl
ATAGCCCGGGACCCGCATCC	cg05729249	cg05729249		Methyl
GGTGCAGCTCGCCCGGGATG	cg05729249	cg05729249		Methyl
CCCATCTGTACAATGGGGAC	cg05729249	cg05729249		Methyl
CACGTAAAGACGTTAGGTCA	cg05740793	cg05740793		Methyl
AGTACCCACGTAAAGACGTT	cg05740793	cg05740793		Methyl
CTTGACCTAACGTCTTTACG	cg05740793	cg05740793		Methyl
GGGTACTTGCGCTTACTTTG	cg05740793	cg05740793		Methyl
CTTACTTTGCGGCCTTCGTC	cg05740793	cg05740793		Methyl
TTACTTTGCGGCCTTCGTCA	cg05740793	cg05740793		Methyl
TTGACCTAACGTCTTTACGT	cg05740793	cg05740793		Methyl
AGGTCAAGGTGTAGCCCATG	cg05740793	cg05740793		Methyl
TCAAGGTGTAGCCCATGAGG	cg05740793	cg05740793		Methyl
GCCCATGAGGTGGCAAGAAA	cg05740793	cg05740793		Methyl
CAGAAATAAAGGTTTCTAGA	cg05775862	cg05775862		Methyl
TCTAGAAACCTTTATTTCTG	cg05775862	cg05775862		Methyl
GCACACGATTTCCCAAGATG	cg05775862	cg05775862		Methyl
TTACATGTATTTCCACATCT	cg05775862	cg05775862		Methyl
TACATGTATTTCCACATCTT	cg05775862	cg05775862		Methyl
CCAGGCTTGGCACCGCAGGA	cg05792312	cg05792312		Methyl
GAAAAGCCTTTCCAGCGTGC	cg05792312	cg05792312		Methyl
GTGCAGGACTACCAGCGCTC	cg05792312	cg05792312		Methyl
CCCTCCTGCGGTGCCAAGCC	cg05792312	cg05792312		Methyl
TGGCACCGCAGGAGGGATTC	cg05792312	cg05792312		Methyl
CAGGAGGGATTCCGGAGCGC	cg05792312	cg05792312		Methyl
GCGCTGGTAGTCCTGCACGC	cg05792312	cg05792312		Methyl
GCGCTCCGGAATCCCTCCTG	cg05792312	cg05792312		Methyl
GCCAGGCTTGGCACCGCAGG	cg05792312	cg05792312		Methyl
GTCAGCATGGAGGCCAGGCT	cg05792312	cg05792312		Methyl
CCAATTCCAGGCCCTGCGAA	cg05809586	cg05809586		Methyl
AATCAGAAAGTTCTTCAGCA	cg05809586	cg05809586		Methyl
CTGCTGAAGAACTTTCTGAT	cg05809586	cg05809586		Methyl
TGGCACGCTGTCCTTTCGCA	cg05809586	cg05809586		Methyl
TTGGCACGCTGTCCTTTCGC	cg05809586	cg05809586		Methyl
AGAAAGTTCTTCAGCAGGGC	cg05809586	cg05809586		Methyl
CAATCAGAAAGTTCTTCAGC	cg05809586	cg05809586		Methyl
AAACTACTTACTCCAATTCC	cg05809586	cg05809586		Methyl
CCTTTCGCAGGGCCTGGAAT	cg05809586	cg05809586		Methyl
CGCTGTCCTTTCGCAGGGCC	cg05809586	cg05809586		Methyl
CTTTCGTCAAGGATAGGCCG	cg05812492	cg05812492		Methyl
GCTGTGCTTTCGTCAAGGAT	cg05812492	cg05812492		Methyl
ACATGGCTGTGCTTTCGTCA	cg05812492	cg05812492		Methyl
CTAAACTCGCTGAGTCACTT	cg05812492	cg05812492		Methyl
GTCACTTTGGATGTTTACCT	cg05812492	cg05812492		Methyl
ACTCAGCGAGTTTAGAGTGC	cg05812492	cg05812492		Methyl
ACACAGACTGGGACGCGACA	cg05860111	cg05860111		Methyl
CAGACACTCAGACACAGACT	cg05860111	cg05860111		Methyl
TGTCTGAGTGTCTGTTTAGC	cg05860111	cg05860111		Methyl
GACACAGACTGGGACGCGAC	cg05860111	cg05860111		Methyl
ACAGACACTCAGACACAGAC	cg05860111	cg05860111		Methyl
AGCAGCTAGAGCCACCCGCT	cg05860111	cg05860111		Methyl
GGTGGCTCTAGCTGCTGTGG	cg05860111	cg05860111		Methyl
GCGGGTGGCTCTAGCTGCTG	cg05860111	cg05860111		Methyl
GTGGCTCTAGCTGCTGTGGA	cg05860111	cg05860111		Methyl
GATGTGATTTCTAACACAAG	cg05865327	cg05865327		Methyl
TTCTAACACAAGTGGGCAGT	cg05865327	cg05865327		Methyl
ACAGTGCTGGATTCCATGGC	cg05865327	cg05865327		Methyl
AAATCACATCATCTCCTGGC	cg05865327	cg05865327		Methyl
ATGTGATTTCTAACACAAGT	cg05865327	cg05865327		Methyl
TTAGAAATCACATCATCTCC	cg05865327	cg05865327		Methyl
TTTCTAACACAAGTGGGCAG	cg05865327	cg05865327		Methyl
ACAGACAGTGCTGGATTCCA	cg05865327	cg05865327		Methyl
CATCATCTCCTGGCCGGCCA	cg05865327	cg05865327		Methyl
GCTGGATTCCATGGCCGGCC	cg05865327	cg05865327		Methyl
GTTTGCTTAAGGCTTTGTGC	cg05865331	cg05865331		Methyl
AGCAAACACTATTCAAGATG	cg05865331	cg05865331		Methyl
TCTTGAATAGTGTTTGCTTA	cg05865331	cg05865331		Methyl
CACTATTCAAGATGAGGAGT	cg05865331	cg05865331		Methyl
TAAGGCTTTGTGCTGGCGTG	cg05865331	cg05865331		Methyl
GTTGTCCTGCTGTAGACACC	cg05865331	cg05865331		Methyl
ACGGGCCTGGTGTCTACAGC	cg05865331	cg05865331		Methyl
CTCTGCACCGACGACGGGCC	cg05865331	cg05865331		Methyl
GTAGACACCAGGCCCGTCGT	cg05865331	cg05865331		Methyl
GCACATTCGAGAAAAGTGCG	cg05866737	cg05866737		Methyl
GAGAAAAGTGCGAGGAAAAC	cg05866737	cg05866737		Methyl
ATGTGCTGTCAGGTCTGTGA	cg05866737	cg05866737		Methyl
TGTCAGGTCTGTGATGGAAG	cg05866737	cg05866737		Methyl
TCGGCAGTGACAGCCCGGGG	cg05867499	cg05867499		Methyl
CGCCAGGGGTCTTCCAGAAG	cg05867499	cg05867499		Methyl
GGCCGCTTCTGGAAGACCCC	cg05867499	cg05867499		Methyl
CCGAGTCGGCAGTGACAGCC	cg05867499	cg05867499		Methyl
GAGGCGGGGGACAGCGCCAG	cg05867499	cg05867499		Methyl
AGTGACAGCCCGGGGAGGCG	cg05867499	cg05867499		Methyl
GGGGTCTTCCAGAAGCGGCC	cg05867499	cg05867499		Methyl
GAGTCGGCAGTGACAGCCCG	cg05867499	cg05867499		Methyl
GGAGGCGGGGGACAGCGCCA	cg05867499	cg05867499		Methyl
AGGGGTCTTCCAGAAGCGGC	cg05867499	cg05867499		Methyl
AACGTCACTGTGGTCCGCAG	cg05872129	cg05872129	cg24399712	Methyl
AAGAAGGTGAAACGTCACTG	cg05872129	cg05872129	cg24399712	Methyl
ACGTCACTGTGGTCCGCAGA	cg05872129	cg05872129	cg24399712	Methyl
CCCTTCTCCAATCTTCAAGA	cg05872129	cg05872129		Methyl
GATTGGAGAAGGGAGCCATC	cg05872129	cg05872129		Methyl
ACCTTCTTGAAGATTGGAGA	cg05872129	cg05872129		Methyl
GAAGGGAGCCATCAGGTGAG	cg05872129	cg05872129		Methyl
CCTTCTTGAAGATTGGAGAA	cg05872129	cg05872129		Methyl
AAGGGAGCCATCAGGTGAGA	cg05872129	cg05872129		Methyl
CGTTTCACCTTCTTGAAGAT	cg05872129	cg05872129		Methyl
AGGCGTCGCACCTAGGTACG	cg05873017	cg05873017		Methyl
GTACCTAGGTGCGACGCCTG	cg05873017	cg05873017		Methyl
CCTAGGTACGTGGCGTTGCA	cg05873017	cg05873017		Methyl
GAACCCCAGGCGTCGCACCT	cg05873017	cg05873017		Methyl
GCGTTGCAGGGAAACACAGC	cg05873017	cg05873017		Methyl
GGAAGATGCACCTGAACCCC	cg05873017	cg05873017		Methyl
CGTACCTAGGTGCGACGCCT	cg05873017	cg05873017		Methyl
ACGTACCTAGGTGCGACGCC	cg05873017	cg05873017		Methyl
CCCTGCAACGCCACGTACCT	cg05873017	cg05873017		Methyl
ACCTAGGTACGTGGCGTTGC	cg05873017	cg05873017		Methyl
GAACGTCGGGAAACCTGCGT	cg05875700	cg05875700		Methyl
CCGGGGCGCAGGACACGGCA	cg05875700	cg05875700		Methyl
TCCTGCGCCCCGGCTCGCCA	cg05875700	cg05875700		Methyl
CCTTGCCGTGTCCTGCGCCC	cg05875700	cg05875700		Methyl
AACCTGCGTGGGCGGCTCAG	cg05875700	cg05875700		Methyl
GCGAGCCGGGGCGCAGGACA	cg05875700	cg05875700		Methyl
AGAACGTCGGGAAACCTGCG	cg05875700	cg05875700		Methyl
GGCCCCTGAGCCGCCCACGC	cg05875700	cg05875700		Methyl
CGTCGGGAAACCTGCGTGGG	cg05875700	cg05875700		Methyl
AAACCTGCGTGGGCGGCTCA	cg05875700	cg05875700		Methyl
GCAGACAGGACAGTTCTCCA	cg05876883	cg05876883		Methyl
CAGATCTACCGCCAGATCCC	cg05876883	cg05876883		Methyl
TCTGGCGGTAGATCTGTGTC	cg05876883	cg05876883		Methyl
GAACTCATGGCTGGGCAGAC	cg05876883	cg05876883		Methyl
GGCAGACAGGACAGTTCTCC	cg05876883	cg05876883		Methyl
ACAGTTCTCCAGGGATCTGG	cg05876883	cg05876883		Methyl
AGGACAGTTCTCCAGGGATC	cg05876883	cg05876883		Methyl
ACACAGACATCAGGGAACCT	cg05876883	cg05876883		Methyl
TAGATCTGTGTCTGGAACCC	cg05876883	cg05876883		Methyl
GACACAGACATCAGGGAACC	cg05876883	cg05876883		Methyl
CTGGCCTCAGAGTGAGACTG	cg05878104	cg05878104		Methyl
CTCTGAGGCCAGAACTGAGT	cg05878104	cg05878104		Methyl
GCCGGGGGCTCGGGAAAGAA	cg05878104	cg05878104		Methyl
CAGAGTGAGACTGCGGCCGG	cg05878104	cg05878104		Methyl
GCTCGGGAAAGAAGGGGACG	cg05878104	cg05878104		Methyl
CCCCTTCTTTCCCGAGCCCC	cg05878104	cg05878104		Methyl
GGCCGGGGGCTCGGGAAAGA	cg05878104	cg05878104		Methyl
CCTCAGAGTGAGACTGCGGC	cg05878104	cg05878104		Methyl
TCAGAGTGAGACTGCGGCCG	cg05878104	cg05878104		Methyl
ACTCTGAGGCCAGAACTGAG	cg05878104	cg05878104		Methyl
TATCCGGAGATAAAGTGGAC	cg05900567	cg05900567		Methyl
AAAACTATCCGGAGATAAAG	cg05900567	cg05900567		Methyl
TTCCAGGTTATAAGAAATTG	cg05900567	cg05900567		Methyl
TTCTATCTTGAAAAACTATC	cg05900567	cg05900567		Methyl
AGTGGACAGGTAGGCATTCC	cg05900567	cg05900567		Methyl
CTACCTGTCCACTTTATCTC	cg05900567	cg05900567		Methyl
CGGAGATAAAGTGGACAGGT	cg05900567	cg05900567		Methyl
GAGTGGACCAGCCTGGTCAG	cg05957781	cg05957781		Methyl
CCAGGCTGGTCCACTCCATC	cg05957781	cg05957781		Methyl
CTCCATCCGGACTCCAGGTG	cg05957781	cg05957781		Methyl
CCGGATGGAGTGGACCAGCC	cg05957781	cg05957781		Methyl
AGCGGCGGATGCTCTGCAGC	cg05957781	cg05957781		Methyl
GTCCACTCCATCCGGACTCC	cg05957781	cg05957781		Methyl
TTCCTCACCTGGAGTCCGGA	cg05957781	cg05957781		Methyl
GCATCCGCCGCTGACCAGGC	cg05957781	cg05957781		Methyl
TGGACCAGCCTGGTCAGCGG	cg05957781	cg05957781		Methyl
CAGAGCATCCGCCGCTGACC	cg05957781	cg05957781		Methyl
CTAGACCCTAGCACTAGGCT	cg05977333	cg05977333		Methyl
TGGTACTAGACCCTAGCACT	cg05977333	cg05977333		Methyl
TGCTAGGGTCTAGTACCAAC	cg05977333	cg05977333		Methyl
GGCGTTGGAGCATCGGTCTC	cg05977333	cg05977333		Methyl
TAGGCTGGGCGTTGGAGCAT	cg05977333	cg05977333		Methyl
CCTAGCACTAGGCTGGGCGT	cg05977333	cg05977333		Methyl
ACTAGACCCTAGCACTAGGC	cg05977333	cg05977333		Methyl
CAACGCCCAGCCTAGTGCTA	cg05977333	cg05977333		Methyl
CCAACGCCCAGCCTAGTGCT	cg05977333	cg05977333		Methyl
AGCATCGGTCTCTGGCACTG	cg05977333	cg05977333		Methyl
AGTCAGAAGAAGGTCGCTCC	cg05990366	cg05990366		Methyl
GAAGAAGGTCGCTCCCGGCC	cg05990366	cg05990366		Methyl
CACTCCGTAAAGTCAGAAGA	cg05990366	cg05990366		Methyl
AGGTCGCTCCCGGCCAGGCT	cg05990366	cg05990366		Methyl
GCGACCTTCTTCTGACTTTA	cg05990366	cg05990366		Methyl
GCTCTTGGCCAAGCCTGGCC	cg05990366	cg05990366		Methyl
GGCTCTTGGCCAAGCCTGGC	cg05990366	cg05990366		Methyl
GCTAGTTTCTAAGCAATCCC	cg06002687	cg06002687		Methyl
GGGGATTGCTTAGAAACTAG	cg06002687	cg06002687		Methyl
CCCCGGTCCTGCCAGCTCCC	cg06002687	cg06002687		Methyl
GCGGTTAAAGATGGAGTCTA	cg06002687	cg06002687		Methyl
CCCGGGAGCTGGCAGGACCG	cg06002687	cg06002687		Methyl
TAGAAACTAGCGGTTAAAGA	cg06002687	cg06002687		Methyl
ACCCGGGAGCTGGCAGGACC	cg06002687	cg06002687		Methyl
AGCGGTTAAAGATGGAGTCT	cg06002687	cg06002687		Methyl
GGAGAGCCAGACCCGGGAGC	cg06002687	cg06002687		Methyl
AGCCAGACCCGGGAGCTGGC	cg06002687	cg06002687		Methyl
GCTGCTGCTGTTGTCGTTGT	cg06035200	cg06035200		Methyl
TTGTTGGATCATCGAAGCCT	cg06035200	cg06035200		Methyl
GTTGTTGGATCATCGAAGCC	cg06035200	cg06035200		Methyl
TAGGAGCCAGGCATTGTCCC	cg06035200	cg06035200		Methyl
TCGAAGCCTGGGACAATGCC	cg06035200	cg06035200		Methyl
GGACAATGCCTGGCTCCTAC	cg06035200	cg06035200		Methyl
GACAATGCCTGGCTCCTACT	cg06035200	cg06035200		Methyl
CGGGGAGACTCCGGCTGCAC	cg06202470	cg06202470		Methyl
ACTGGGCTCCGCGGAGCAGG	cg06202470	cg06202470		Methyl
GACTGGGCTCCGCGGAGCAG	cg06202470	cg06202470		Methyl
CTGAGCCTCCCCCACCTCCG	cg06202470	cg06202470		Methyl
GGCGCTTGTCGGGGAGACTC	cg06202470	cg06202470		Methyl
AAGCGCCACCCCCTGCTCCG	cg06202470	cg06202470		Methyl
TGAGCCTCCCCCACCTCCGT	cg06202470	cg06202470		Methyl
GGCTGCACAGGAGCCCACGG	cg06202470	cg06202470		Methyl
GCAGGGGGTGGCGCTTGTCG	cg06202470	cg06202470		Methyl
AGGTGGGGGAGGCTCAGGCA	cg06202470	cg06202470		Methyl
GCTTAGTTATACATCATCCA	cg06223162	cg06223162		Methyl
AGCAGGAGAGAGCTTCGAGT	cg06223162	cg06223162		Methyl
TGGATGATGTATAACTAAGC	cg06223162	cg06223162		Methyl
AAGCAGGAGAGAGCTTCGAG	cg06223162	cg06223162		Methyl
TGCTTAGTTATACATCATCC	cg06223162	cg06223162		Methyl
CCTGTGCTCAGAAGCAGGAG	cg06223162	cg06223162		Methyl
GTGCTCAGAAGCAGGAGTGG	cg06223162	cg06223162		Methyl
AGCAGGAGTGGTGGCTGATG	cg06223162	cg06223162		Methyl
CACTCCTGCTTCTGAGCACA	cg06223162	cg06223162		Methyl
CCACTCCTGCTTCTGAGCAC	cg06223162	cg06223162		Methyl
CAGGCCCAGGCCTATAGCCC	cg06242242	cg06242242	cg11064039	Methyl
CGGGAGGGTGCAGCTCGCCC	cg06242242	cg06242242	cg11064039	Methyl
GCAGGCCCAGGCCTATAGCC	cg06242242	cg06242242	cg11064039	Methyl
GGATGCGGGTCCCGGGCTAT	cg06242242	cg06242242	cg11064039	Methyl
GGGTCCCGGGCTATAGGCCT	cg06242242	cg06242242	cg11064039	Methyl
TAGCCCGGGACCCGCATCCC	cg06242242	cg06242242	cg11064039	Methyl
TAGGCCTGGGCCTGCCCCTA	cg06242242	cg06242242	cg11064039	Methyl
TCGCCCGGGATGCGGGTCCC	cg06242242	cg06242242	cg11064039	Methyl
CAGATGGGGAAGGTCTCGGG	cg06242242	cg06242242		Methyl
AGATGGGGAAGGTCTCGGGA	cg06242242	cg06242242		Methyl
GGAGACAGCGTCTGTCCTTG	cg06264882	cg06264882		Methyl
TCATTTCCTGACTTGCCATG	cg06264882	cg06264882		Methyl
CTGTCTCCCCATGGCAAGTC	cg06264882	cg06264882		Methyl
GAGTCAGACAGTCACCCTCA	cg06264882	cg06264882		Methyl
ATCATTTCCTGACTTGCCAT	cg06264882	cg06264882		Methyl
GAGACAGCGTCTGTCCTTGA	cg06264882	cg06264882		Methyl
GGACAGACGCTGTCTCCCCA	cg06264882	cg06264882		Methyl
TATCATTTCCTGACTTGCCA	cg06264882	cg06264882		Methyl
GACTCAGAGCTGGCTTGCAA	cg06264882	cg06264882		Methyl
GTGACTGTCTGACTCAGAGC	cg06264882	cg06264882		Methyl
AACCTGACAGCACCTTGCAT	cg06300880	cg06300880		Methyl
AACCCATGCAAGGTGCTGTC	cg06300880	cg06300880		Methyl
GGCTCACTGCAACCCATGCA	cg06300880	cg06300880		Methyl
GAACCTGACAGCACCTTGCA	cg06300880	cg06300880		Methyl
ACAACACTACAATCCAGCTT	cg06300880	cg06300880		Methyl
CACAACACTACAATCCAGCT	cg06300880	cg06300880		Methyl
TCTTGCTCTGTTACCCAAGC	cg06300880	cg06300880		Methyl
GGATTGTAGTGTTGTGATCT	cg06300880	cg06300880		Methyl
GGGCATCAGCCGTCGCTGGG	cg06318935	cg06318935		Methyl
CTGACCCCCAGGGTTACCAT	cg06318935	cg06318935		Methyl
TGGTAACCCTGGGGGTCAGC	cg06318935	cg06318935		Methyl
CCCCTGCCTGCTGACCCCCA	cg06318935	cg06318935		Methyl
CCCTGGGGGTCAGCAGGCAG	cg06318935	cg06318935		Methyl
CAGGGGCATCAGCCGTCGCT	cg06318935	cg06318935		Methyl
GCAGGGGCATCAGCCGTCGC	cg06318935	cg06318935		Methyl
CTGCTGCAGCCTCCCAGCGA	cg06318935	cg06318935		Methyl
GCTGACCCCCAGGGTTACCA	cg06318935	cg06318935		Methyl
ACCCTGGGGGTCAGCAGGCA	cg06318935	cg06318935		Methyl
CGGGTTGGCAGAGGAGGTCG	cg06322601	cg06322601		Methyl
TGGAGCACCTGCGTGGAACG	cg06322601	cg06322601		Methyl
AGGAGGTCGCGGTCAGCGCC	cg06322601	cg06322601		Methyl
CCGTTCCACGCAGGTGCTCC	cg06322601	cg06322601		Methyl
CAGGGCCACGACAGGAACAG	cg06322601	cg06322601		Methyl
GAGAGCCACTGTTCCTGTCG	cg06322601	cg06322601		Methyl
AGCACCTGCGTGGAACGGGG	cg06322601	cg06322601		Methyl
GGAGGTCGCGGTCAGCGCCA	cg06322601	cg06322601		Methyl
CTGCGTGGAACGGGGCGGGT	cg06322601	cg06322601		Methyl
GCACCTGCGTGGAACGGGGC	cg06322601	cg06322601		Methyl
GCACAAGTCCAGCCTATCTG	cg06330797	cg06330797		Methyl
CTCCATCTTCAAAACCTGCC	cg06330797	cg06330797		Methyl
GTCCAGCCTATCTGGGGTCC	cg06330797	cg06330797		Methyl
AACCTGCCGGGACCCCAGAT	cg06330797	cg06330797		Methyl
AAGCACAAGTCCAGCCTATC	cg06330797	cg06330797		Methyl
AGCACAAGTCCAGCCTATCT	cg06330797	cg06330797		Methyl
TGCCGGGACCCCAGATAGGC	cg06330797	cg06330797		Methyl
AGCCTATCTGGGGTCCCGGC	cg06330797	cg06330797		Methyl
GATGGAGACTCGGGTATAGG	cg06330797	cg06330797		Methyl
GAAGATGGAGACTCGGGTAT	cg06330797	cg06330797		Methyl
ATCTGGGACATCCTGCAGGG	cg06352538	cg06352538		Methyl
GACCCAGGTCCTAGAAGAGG	cg06352538	cg06352538		Methyl
AGGCTGGAAGGCTCAGGATC	cg06352538	cg06352538		Methyl
AGGATCTGGGACATCCTGCA	cg06352538	cg06352538		Methyl
CAGGATCTGGGACATCCTGC	cg06352538	cg06352538		Methyl
TGGGACATCCTGCAGGGCGG	cg06352538	cg06352538		Methyl
GCAGACCCAGGTCCTAGAAG	cg06352538	cg06352538		Methyl
CGGCGGCAGCCTCCTCTTCT	cg06352538	cg06352538		Methyl
GGAGGCTGCCGCCGCCCTGC	cg06352538	cg06352538		Methyl
GGCTGGAAGGCTCAGGATCT	cg06352538	cg06352538		Methyl
GATCACATTCAGTGGAATCG	cg06360820	cg06360820		Methyl
AATGTGATCACTGAAAAGGT	cg06360820	cg06360820		Methyl
GAATCGCGGCCAGAAAGCAA	cg06360820	cg06360820		Methyl
AATCGCGGCCAGAAAGCAAA	cg06360820	cg06360820		Methyl
GAATGTGATCACTGAAAAGG	cg06360820	cg06360820		Methyl
ACTGAATGTGATCACTGAAA	cg06360820	cg06360820		Methyl
AAAGCAAAGGGCGGCAGAAC	cg06360820	cg06360820		Methyl
CGCGGCCAGAAAGCAAAGGG	cg06360820	cg06360820		Methyl
TTCTGCCGCCCTTTGCTTTC	cg06360820	cg06360820		Methyl
TAGGGGGGAATTTGTTGCAG	cg06378561	cg06378561		Methyl
TTGCAGCGGAACGGAATACC	cg06378561	cg06378561		Methyl
CCTGGCAGTCCCTCATTGGT	cg06378561	cg06378561		Methyl
GGGAATTTGTTGCAGCGGAA	cg06378561	cg06378561		Methyl
GGTGGGCCTCCTGTCAGCCA	cg06378561	cg06378561		Methyl
CCCACCAATGAGGGACTGCC	cg06378561	cg06378561		Methyl
TGACAGGAGGCCCACCAATG	cg06378561	cg06378561		Methyl
GACAGGAGGCCCACCAATGA	cg06378561	cg06378561		Methyl
ACCTGGCAGTCCCTCATTGG	cg06378561	cg06378561		Methyl
AATACCTGGCAGTCCCTCAT	cg06378561	cg06378561		Methyl
ATGGCCGGAGAGGAGCAGTG	cg06394820	cg06394820		Methyl
GGACAGCTGCATGGCCGGAG	cg06394820	cg06394820		Methyl
TGTCCACAGCAGAAGCAGCC	cg06394820	cg06394820		Methyl
GCTGTGGACAGCTGCATGGC	cg06394820	cg06394820		Methyl
CCTGCCTCACTGCTCCTCTC	cg06394820	cg06394820		Methyl
CTGTCCACAGCAGAAGCAGC	cg06394820	cg06394820		Methyl
TTCTGCTGTGGACAGCTGCA	cg06394820	cg06394820		Methyl
CAGGCAAAGCCCCCCTGCAG	cg06394820	cg06394820		Methyl
GCAGGCAAAGCCCCCCTGCA	cg06394820	cg06394820		Methyl
GGCAGGCAAAGCCCCCCTGC	cg06394820	cg06394820		Methyl
AAGTGGGCACAGGCACTAAG	cg06417478	cg06417478		Methyl
AGGGGGCCAAAAGTGGGCAC	cg06417478	cg06417478		Methyl
GCTGCTGGTTCAGCCTGCGA	cg06417478	cg06417478		Methyl
GTTCAGCCTGCGAGGGTGGG	cg06417478	cg06417478		Methyl
TGCTGCTGGTTCAGCCTGCG	cg06417478	cg06417478		Methyl
AAGCGGCCCCCCACCCTCGC	cg06417478	cg06417478		Methyl
GCTGGTTCAGCCTGCGAGGG	cg06417478	cg06417478		Methyl
GGTTCAGCCTGCGAGGGTGG	cg06417478	cg06417478		Methyl
CTGGTTCAGCCTGCGAGGGT	cg06417478	cg06417478		Methyl
TGGTTCAGCCTGCGAGGGTG	cg06417478	cg06417478		Methyl
CGGCATGAGCAGCAGACCAG	cg06430688	cg06430688		Methyl
TCATCTGTCACCACAGATCC	cg06430688	cg06430688		Methyl
GGCGCGTCCCCCCTTCCAGA	cg06430688	cg06430688		Methyl
CCTGGTCTGCTGCTCATGCC	cg06430688	cg06430688		Methyl
TGGAAGGGGGGACGCGCCCC	cg06430688	cg06430688		Methyl
GCTGCTCATGCCGGGATCTG	cg06430688	cg06430688		Methyl
CCGGCATGAGCAGCAGACCA	cg06430688	cg06430688		Methyl
CGCGTCCCCCCTTCCAGATG	cg06430688	cg06430688		Methyl
CCCTTCCCCATCTGGAAGGG	cg06430688	cg06430688		Methyl
GCGCGTCCCCCCTTCCAGAT	cg06430688	cg06430688		Methyl
GGCCGCTACAGGGCGAGCTA	cg06536150	cg06536150		Methyl
GGCCCTAGCTCGCCCTGTAG	cg06536150	cg06536150		Methyl
GTGCTGGGCAGGGGTCCGAG	cg06536150	cg06536150		Methyl
GGGCAGGGGTCCGAGAGGCC	cg06536150	cg06536150		Methyl
CTCGGACCCCTGCCCAGCAC	cg06536150	cg06536150		Methyl
CTAGGGCCAGTGCTGGGCAG	cg06536150	cg06536150		Methyl
GTCCGAGAGGCCCGGGGCTG	cg06536150	cg06536150		Methyl
GGGCGAGCTAGGGCCAGTGC	cg06536150	cg06536150		Methyl
CGGCCGCTACAGGGCGAGCT	cg06536150	cg06536150		Methyl
GCTAGGGCCAGTGCTGGGCA	cg06536150	cg06536150		Methyl
CGGGCGAGACCGCATGACGC	cg06536614	cg06536614		Methyl
CGCATGACGCAGGCCTCTCG	cg06536614	cg06536614		Methyl
GCATGACGCAGGCCTCTCGG	cg06536614	cg06536614		Methyl
ATGTGCTCCCCGCCCCCGAG	cg06536614	cg06536614		Methyl
ACCGCATGACGCAGGCCTCT	cg06536614	cg06536614		Methyl
CCCGAGAGGCCTGCGTCATG	cg06536614	cg06536614		Methyl
CCGCATGACGCAGGCCTCTC	cg06536614	cg06536614		Methyl
TGACGCAGGCCTCTCGGGGG	cg06536614	cg06536614		Methyl
ACGCAGGCCTCTCGGGGGCG	cg06536614	cg06536614		Methyl
GACGCAGGCCTCTCGGGGGC	cg06536614	cg06536614		Methyl
ACAGAATGACAGATCTCCTA	cg06548479	cg06548479		Methyl
AGATCTCCTAAGGTAAATGA	cg06548479	cg06548479		Methyl
TATAATCCATCATTTACCTT	cg06548479	cg06548479		Methyl
CTTGTCCAGAGGCGCTCCCG	cg06550200	cg06550200		Methyl
CCAAAACGAAGCACACGTGC	cg06550200	cg06550200		Methyl
CCAGCACGTGTGCTTCGTTT	cg06550200	cg06550200		Methyl
CTCGGGAGCGCCTCTGGACA	cg06550200	cg06550200		Methyl
TCCAGAGGCGCTCCCGAGGC	cg06550200	cg06550200		Methyl
GCCAGCATCCTTCCTCCCAG	cg06550200	cg06550200		Methyl
TGAGCCGGCCTCTGGGAGGA	cg06550200	cg06550200		Methyl
GCCTCTGGGAGGAAGGATGC	cg06550200	cg06550200		Methyl
TTCCTCCCAGAGGCCGGCTC	cg06550200	cg06550200		Methyl
GGCCTGAGCCGGCCTCTGGG	cg06550200	cg06550200		Methyl
GGGAGTCACAGGATCCACAT	cg06562718	cg06562718		Methyl
AGTGAGGTCATCGCTCCACC	cg06562718	cg06562718		Methyl
CGCTCCACCTGGAATATGTG	cg06562718	cg06562718		Methyl
TGGAATATGTGGGGAGTCAC	cg06562718	cg06562718		Methyl
GCCGGGAGAGGGGGCAAGTG	cg06562718	cg06562718		Methyl
GGAGTCACAGGATCCACATC	cg06562718	cg06562718		Methyl
GACTCCCCACATATTCCAGG	cg06562718	cg06562718		Methyl
TCGCTCCACCTGGAATATGT	cg06562718	cg06562718		Methyl
ATCGCTCCACCTGGAATATG	cg06562718	cg06562718		Methyl
TGTGACTCCCCACATATTCC	cg06562718	cg06562718		Methyl
GCTCGGAGTGAAAAATGGCA	cg06612016	cg06612016		Methyl
AAAATGGCACGGCCACCGTT	cg06612016	cg06612016		Methyl
GGGGCGCCATCACAGCTGCT	cg06612016	cg06612016		Methyl
TTCACTCCGAGCAGCTGTGA	cg06612016	cg06612016		Methyl
CAGCTGCTCGGAGTGAAAAA	cg06612016	cg06612016		Methyl
CTGCTGAGGATGCGGGCGAT	cg06612016	cg06612016		Methyl
TGCTGAGGATGCGGGCGATG	cg06612016	cg06612016		Methyl
GCTGAGGATGCGGGCGATGG	cg06612016	cg06612016		Methyl
GCATCCTCAGCAGCGCCAGG	cg06612016	cg06612016		Methyl
GACGCCACCTGGCGCTGCTG	cg06612016	cg06612016		Methyl
GTTTATATGACTTGCTGGCT	cg06634228	cg06634228		Methyl
GGAACTAGCAGAGACAGGAT	cg06634228	cg06634228		Methyl
AGAACGTTTATATGACTTGC	cg06634228	cg06634228		Methyl
CTCTATGGGTAAGGAATTTG	cg06634228	cg06634228		Methyl
TGTTATTAACTCTGCTCTAT	cg06634228	cg06634228		Methyl
TTAACTCTGCTCTATGGGTA	cg06634228	cg06634228		Methyl
TTGTTATTAACTCTGCTCTA	cg06634228	cg06634228		Methyl
TAGCAGCCAATCCGCCTAGC	cg06671660	cg06671660	cg09580153	Methyl
TAGGCGGATTGGCTGCTACG	cg06671660	cg06671660	cg09580153	Methyl
AGGTAGTCAGGAAATACCCT	cg06706443	cg06706443		Methyl
TTCCTGACTACCTAAGCTAA	cg06706443	cg06706443		Methyl
GTCAGGAAATACCCTAGGCC	cg06706443	cg06706443		Methyl
TACCTAAGCTAATGGCTCCC	cg06706443	cg06706443		Methyl
AGCCATTAGCTTAGGTAGTC	cg06706443	cg06706443		Methyl
AGTCAGGAAATACCCTAGGC	cg06706443	cg06706443		Methyl
CTCCTGGGAGCCATTAGCTT	cg06706443	cg06706443		Methyl
TGTAATCCTAGCACTTCGGG	cg06706443	cg06706443		Methyl
TGCCTGTAATCCTAGCACTT	cg06706443	cg06706443		Methyl
ATACCCTAGGCCGGGTGCAG	cg06706443	cg06706443		Methyl
ACAACTGTCTGGGCTCCCCT	cg06737250	cg06737250		Methyl
GCCAAAAAAGACAACTGTCT	cg06737250	cg06737250		Methyl
GCAGCTGCCACCGCTTCCCA	cg06737250	cg06737250		Methyl
GAAGCGGTGGCAGCTGCTGG	cg06737250	cg06737250		Methyl
CAGCTGCCACCGCTTCCCAG	cg06737250	cg06737250		Methyl
TGGGCTCCCCTGGGAAGCGG	cg06737250	cg06737250		Methyl
GACAACTGTCTGGGCTCCCC	cg06737250	cg06737250		Methyl
GTCTGGGCTCCCCTGGGAAG	cg06737250	cg06737250		Methyl
AGCAGCTGCCACCGCTTCCC	cg06737250	cg06737250		Methyl
TGCCAAAAAAGACAACTGTC	cg06737250	cg06737250		Methyl
GCCACATCCAGTGATTCAGC	cg06830210	cg06830210		Methyl
AGTGATTCAGCAGGGATGGG	cg06830210	cg06830210		Methyl
GAGGAGAGGAGACAAGGCTC	cg06830210	cg06830210		Methyl
GCTGAATCACTGGATGTGGC	cg06830210	cg06830210		Methyl
GAGACAAGGCTCTGGACAGC	cg06830210	cg06830210		Methyl
ATCACTGGATGTGGCTGGAC	cg06830210	cg06830210		Methyl
TCCAGTGATTCAGCAGGGAT	cg06830210	cg06830210		Methyl
CCCTGCTGAATCACTGGATG	cg06830210	cg06830210		Methyl
CCACATCCAGTGATTCAGCA	cg06830210	cg06830210		Methyl
ATCCAGTGATTCAGCAGGGA	cg06830210	cg06830210		Methyl
CCTGCAAAAGACGGCTCTAA	cg06834912	cg06834912		Methyl
TTCCCGCTCCCTGCAAAAGA	cg06834912	cg06834912		Methyl
CTGCAAAAGACGGCTCTAAA	cg06834912	cg06834912		Methyl
GGATTCAGAGCCTGAACTCA	cg06864789	cg06864789		Methyl
GAATCCCATTCATCTTTGTC	cg06864789	cg06864789		Methyl
AAGACGTTGACCTTGAGTTC	cg06864789	cg06864789		Methyl
TCTTCTGAATCACAAAGAGC	cg06864789	cg06864789		Methyl
CTGAATCACAAAGAGCTGGT	cg06864789	cg06864789		Methyl
TCTGAATCACAAAGAGCTGG	cg06864789	cg06864789		Methyl
AAGAGCTGGTGGGTCAGTCT	cg06864789	cg06864789		Methyl
AAAGAGCTGGTGGGTCAGTC	cg06864789	cg06864789		Methyl
ACTCTTTCTTTCACTTTCCA	cg06871764	cg06871764		Methyl
AAGAGTAGTAGAAAGATAGT	cg06871764	cg06871764		Methyl
AGAGTAGTAGAAAGATAGTC	cg06871764	cg06871764		Methyl
TGTCATCACCAGAGTGCCGG	cg06880438	cg06880438		Methyl
AGAGTGCCGGAGGCGCAGAG	cg06880438	cg06880438		Methyl
CACTCTGGTGATGACAGCTC	cg06880438	cg06880438		Methyl
ACTTGCCCGCTCTGCGCCTC	cg06880438	cg06880438		Methyl
AGCTGTCATCACCAGAGTGC	cg06880438	cg06880438		Methyl
GAGTGCCGGAGGCGCAGAGC	cg06880438	cg06880438		Methyl
GCTCTGCGCCTCCGGCACTC	cg06880438	cg06880438		Methyl
AGGCGCAGAGCGGGCAAGTC	cg06880438	cg06880438		Methyl
GTCTGGAAGTTAAAGATCCA	cg06880438	cg06880438		Methyl
TCTGGAAGTTAAAGATCCAC	cg06880438	cg06880438		Methyl
AACTCAATAAGGGAGTGACC	cg06890291	cg06890291		Methyl
GGGAGTGACCCGGTTCTCAA	cg06890291	cg06890291		Methyl
ATGAGACAAACAACTCAATA	cg06890291	cg06890291		Methyl
GGAGTGACCCGGTTCTCAAA	cg06890291	cg06890291		Methyl
GTGGCTGCCCTTTGAGAACC	cg06890291	cg06890291		Methyl
TGAGACAAACAACTCAATAA	cg06890291	cg06890291		Methyl
AGTGGCTGCCCTTTGAGAAC	cg06890291	cg06890291		Methyl
GGTTCTCAAAGGGCAGCCAC	cg06890291	cg06890291		Methyl
TCTGCGTCCTGCACTGCCAG	cg06890291	cg06890291		Methyl
AGGGCAGCCACTGGCAGTGC	cg06890291	cg06890291		Methyl
AACGGGGGAACAGCGCGGAG	cg06938101	cg06938101		Methyl
GGGGCAACGGGGGAACAGCG	cg06938101	cg06938101		Methyl
ACAGCGCGGAGAGGCGGCGC	cg06938101	cg06938101		Methyl
GCGGTGGCCGCGGCTGCCTC	cg06938101	cg06938101		Methyl
CGAGGCAGCCGCGGCCACCG	cg06938101	cg06938101		Methyl
GCCGCGGCTGCCTCGGGCGC	cg06938101	cg06938101		Methyl
GGGGGAACAGCGCGGAGAGG	cg06938101	cg06938101		Methyl
GCCGGCGCCCGAGGCAGCCG	cg06938101	cg06938101		Methyl
AGAGGCGGCGCCGGCGCCCG	cg06938101	cg06938101		Methyl
CGCGGTGGCCGCGGCTGCCT	cg06938101	cg06938101		Methyl
AGAAACAGAAGATGTAGCTG	cg06961873	cg06961873		Methyl
GATCCTGCTGTAAAACTGGT	cg06961873	cg06961873		Methyl
TGTAAAACTGGTGGGTAGCT	cg06961873	cg06961873		Methyl
AGATGTAGCTGTGGTGGTAA	cg06961873	cg06961873		Methyl
GGATCCTGCTGTAAAACTGG	cg06961873	cg06961873		Methyl
CTGTAAAACTGGTGGGTAGC	cg06961873	cg06961873		Methyl
TGCGGATCCTGCTGTAAAAC	cg06961873	cg06961873		Methyl
AACAGAAGATGTAGCTGTGG	cg06961873	cg06961873		Methyl
CCCGAAGCAAAGCCTCCAGA	cg06971224	cg06971224		Methyl
GCAAAGCCTCCAGAGGGTGC	cg06971224	cg06971224		Methyl
ACCCTCTGGAGGCTTTGCTT	cg06971224	cg06971224		Methyl
ACCCGAAGCAAAGCCTCCAG	cg06971224	cg06971224		Methyl
GCTTCTCCAGCACCCTCTGG	cg06971224	cg06971224		Methyl
GCAGCTTCTCCAGCACCCTC	cg06971224	cg06971224		Methyl
CCCTCTGGAGGCTTTGCTTC	cg06971224	cg06971224		Methyl
GGCTGCAGAGCAGTGACCCG	cg06971224	cg06971224		Methyl
CAGAGCAGTGACCCGAGGCG	cg06971224	cg06971224		Methyl
GAGCAGTGACCCGAGGCGGG	cg06971224	cg06971224		Methyl
CCTCCACCCAAGGTCTTCCG	cg07080031	cg07080031		Methyl
TGCCGGCCACGGAAGACCTT	cg07080031	cg07080031		Methyl
CAAAGATGACAGGACACCGC	cg07080031	cg07080031		Methyl
AAGGTCTTCCGTGGCCGGCA	cg07080031	cg07080031		Methyl
GCAAGGCAGCCAAAGATGAC	cg07080031	cg07080031		Methyl
GACAGGACACCGCTGGCCTC	cg07080031	cg07080031		Methyl
ACACCGCTGGCCTCAGGCCA	cg07080031	cg07080031		Methyl
TTGCCGGCCACGGAAGACCT	cg07080031	cg07080031		Methyl
CACCCAAGGTCTTCCGTGGC	cg07080031	cg07080031		Methyl
CAGCGGTGTCCTGTCATCTT	cg07080031	cg07080031		Methyl
TGTCACGCACCATCGTCAGG	cg07128503	cg07128503		Methyl
CAGCACAGAGCATCATCAGG	cg07128503	cg07128503		Methyl
GCACCATCGTCAGGAGGAGT	cg07128503	cg07128503		Methyl
GCACCAACTCCTCCTGACGA	cg07128503	cg07128503		Methyl
TGACAGCACAGAGCATCATC	cg07128503	cg07128503		Methyl
TGCTGTCACGCACCATCGTC	cg07128503	cg07128503		Methyl
AGCACAGAGCATCATCAGGA	cg07128503	cg07128503		Methyl
GTCCTCTCCTCGTGGAGCCA	cg07128503	cg07128503		Methyl
GGAGGAGTTGGTGCTGTCCA	cg07128503	cg07128503		Methyl
GTGCTGTCCATGGCTCCACG	cg07128503	cg07128503		Methyl
CCACGGAACTCATGCAGTGG	cg07133434	cg07133434		Methyl
CCCCACTGCATGAGTTCCGT	cg07133434	cg07133434		Methyl
GTGGGCAGATGGTATACTCT	cg07133434	cg07133434		Methyl
CAGAGTATACCATCTGCCCA	cg07133434	cg07133434		Methyl
GGGCCAGGCTCTGAGATGTG	cg07133434	cg07133434		Methyl
AACTCATGCAGTGGGGGGCA	cg07133434	cg07133434		Methyl
CCCACGGAACTCATGCAGTG	cg07133434	cg07133434		Methyl
CACGGAACTCATGCAGTGGG	cg07133434	cg07133434		Methyl
TGCCCACGGAACTCATGCAG	cg07133434	cg07133434		Methyl
CCCCCACTGCATGAGTTCCG	cg07133434	cg07133434		Methyl
CTAGCTACCAAGTCTGACAT	cg07146321	cg07146321		Methyl
TCTGACATTGGTAAGGATTG	cg07146321	cg07146321		Methyl
TTAACGTAACCCTGAAACCC	cg07146321	cg07146321		Methyl
TACCAAGTCTGACATTGGTA	cg07146321	cg07146321		Methyl
ATCCTTACCAATGTCAGACT	cg07146321	cg07146321		Methyl
AGTCTGACATTGGTAAGGAT	cg07146321	cg07146321		Methyl
GTCTGACATTGGTAAGGATT	cg07146321	cg07146321		Methyl
CCAGGTGGGCCAGGGTTTCA	cg07146321	cg07146321		Methyl
ACCATGGCTAAGCCCCAGGT	cg07146321	cg07146321		Methyl
CTGAAACCCTGGCCCACCTG	cg07146321	cg07146321		Methyl
AGCGAAGGTAAGGCACGAGG	cg07180897	cg07180897		Methyl
CAGAAAGAACTGCTTAGCGA	cg07180897	cg07180897		Methyl
AGGCAAACGCATAAGGCACA	cg07180897	cg07180897		Methyl
CACGAGGAGGCAAACGCATA	cg07180897	cg07180897		Methyl
AGAACTGCTTAGCGAAGGTA	cg07180897	cg07180897		Methyl
CTTAGCGAAGGTAAGGCACG	cg07180897	cg07180897		Methyl
GGCAAGAACATGCAGAGCAG	cg07180897	cg07180897		Methyl
AACATGCAGAGCAGAGGACA	cg07180897	cg07180897		Methyl
TCCTGAAGCCGTATACCTGT	cg07202869	cg07202869		Methyl
TCCCACAGGTATACGGCTTC	cg07202869	cg07202869		Methyl
CTCCTGAAGCCGTATACCTG	cg07202869	cg07202869		Methyl
TCCTGAAGCCGTACGCCCGT	cg07202869	cg07202869		Methyl
TCAGGAGTCTCGAATCCCAC	cg07202869	cg07202869		Methyl
TTCAGGAGTCTCGAATCCCA	cg07202869	cg07202869		Methyl
CTCCTGAAGCCGTACGCCCG	cg07202869	cg07202869		Methyl
TCCCACGGGCGTACGGCTTC	cg07202869	cg07202869		Methyl
AAGAATCACACATCACCTTG	cg07227024	cg07227024		Methyl
TCTGTGGGAGACAACTGAAG	cg07227024	cg07227024		Methyl
CATCACCTTGTGGATTTGAA	cg07227024	cg07227024		Methyl
AGGAGCCGTTCAAATCCACA	cg07227024	cg07227024		Methyl
GGGCAAATTATGGCAGTCTG	cg07227024	cg07227024		Methyl
GGCAAATTATGGCAGTCTGT	cg07227024	cg07227024		Methyl
CCCCATAAGCGGCTAGCCAA	cg07270289	cg07270289		Methyl
CCTTGGCTAGCCGCTTATGG	cg07270289	cg07270289		Methyl
ACATAATTTCACAACACCCT	cg07270289	cg07270289		Methyl
AAGGGTGTTGTGAAATTATG	cg07270289	cg07270289		Methyl
CCCTTGGCTAGCCGCTTATG	cg07270289	cg07270289		Methyl
CACCCTTGGCTAGCCGCTTA	cg07270289	cg07270289		Methyl
CCCCCATAAGCGGCTAGCCA	cg07270289	cg07270289		Methyl
ACCCTTGGCTAGCCGCTTAT	cg07270289	cg07270289		Methyl
GCCTATTAAATGCTTCTGCG	cg07304760	cg07304760		Methyl
TCCACGCAGAAGCATTTAAT	cg07304760	cg07304760		Methyl
TGGAGAGTAATACAAAATAG	cg07304760	cg07304760		Methyl
GGAGAGTAATACAAAATAGA	cg07304760	cg07304760		Methyl
CAGAACCGTGAAATCCCGTC	cg07371337	cg07371337		Methyl
AATCCCGTCAGGATAGCTGG	cg07371337	cg07371337		Methyl
CTGGTTTCACGGAGCCAATT	cg07371337	cg07371337		Methyl
GCTATCCTGACGGGATTTCA	cg07371337	cg07371337		Methyl
CTGACGGGATTTCACGGTTC	cg07371337	cg07371337		Methyl
ATTTCACGGTTCTGGTTTCA	cg07371337	cg07371337		Methyl
TGAAATCCCGTCAGGATAGC	cg07371337	cg07371337		Methyl
TTACCTCCAGCTATCCTGAC	cg07371337	cg07371337		Methyl
CTTACCTCCAGCTATCCTGA	cg07371337	cg07371337		Methyl
GAGGTAAGCACAGCGGTGGA	cg07371337	cg07371337		Methyl
CATGCCTAGTACCTGACTCG	cg07389699	cg07389699		Methyl
ATTGAGCTCATACCACATGC	cg07389699	cg07389699		Methyl
CTAGTACCTGACTCGTGGAC	cg07389699	cg07389699		Methyl
CACATGCCGGTCCACGAGTC	cg07389699	cg07389699		Methyl
CTGACTCGTGGACCGGCATG	cg07389699	cg07389699		Methyl
CGGTCCACGAGTCAGGTACT	cg07389699	cg07389699		Methyl
AGAGTGTCCCGACACCCGCG	cg07400741	cg07400741		Methyl
GTCCCGACACCCGCGCGGAG	cg07400741	cg07400741		Methyl
CTGGGTGACAGGACCCCAGG	cg07400741	cg07400741		Methyl
GTCGGGACACTCTGGGTGAC	cg07400741	cg07400741		Methyl
GCGCGGGTGTCGGGACACTC	cg07400741	cg07400741		Methyl
CCCAGGAGGCCACTCCGCGC	cg07400741	cg07400741		Methyl
GGCCACTCCGCGCGGGTGTC	cg07400741	cg07400741		Methyl
CCCCAGGAGGCCACTCCGCG	cg07400741	cg07400741		Methyl
AGGCCACTCCGCGCGGGTGT	cg07400741	cg07400741		Methyl
ACTCTGGGTGACAGGACCCC	cg07400741	cg07400741		Methyl
AATAGCACAAGCCATGCCTA	cg07415359	cg07415359		Methyl
AAAATTACTATTGTTGGAAC	cg07415359	cg07415359		Methyl
ATTGTTGGAACTGGTGCCGT	cg07415359	cg07415359		Methyl
CAGTGTAAAATTACTATTGT	cg07415359	cg07415359		Methyl
TGGAACTGGTGCCGTAGGCA	cg07415359	cg07415359		Methyl
TGCTATTAGTATCTTACTGA	cg07415359	cg07415359		Methyl
CTCAATATCATTCGCCATCA	cg07421169	cg07421169		Methyl
GCTCAATATCATTCGCCATC	cg07421169	cg07421169		Methyl
TTTGGTTTGCATTTCCCTGA	cg07421169	cg07421169		Methyl
GTGGCATCTCATTGTGATTT	cg07421169	cg07421169		Methyl
AAGGACTGTACATCCTGACA	cg07437923	cg07437923		Methyl
ACAGGCGGCCATCCCGGATG	cg07437923	cg07437923		Methyl
ACTCAATAGTCAGGGACAGG	cg07437923	cg07437923		Methyl
TCAGGGACAGGCGGCCATCC	cg07437923	cg07437923		Methyl
TCCCGGATGGGGTGGGAGCA	cg07437923	cg07437923		Methyl
GACAGGCGGCCATCCCGGAT	cg07437923	cg07437923		Methyl
GCGGCCATCCCGGATGGGGT	cg07437923	cg07437923		Methyl
TCCTTGCTCCCACCCCATCC	cg07437923	cg07437923		Methyl
TGCTCCCACCCCATCCGGGA	cg07437923	cg07437923		Methyl
GGACAGGCGGCCATCCCGGA	cg07437923	cg07437923		Methyl
GTCTCCATGTGACATTACCC	cg07501029	cg07501029		Methyl
TAATGTCACATGGAGACCCA	cg07501029	cg07501029		Methyl
TCTTCCTGGGTAATGTCACA	cg07501029	cg07501029		Methyl
CAGCTGACGGCAGATCCCCT	cg07501029	cg07501029		Methyl
AACCCACTGCACACAGCTGA	cg07501029	cg07501029		Methyl
CTGCCGTCAGCTGTGTGCAG	cg07501029	cg07501029		Methyl
AATGTCACATGGAGACCCAG	cg07501029	cg07501029		Methyl
GTAATGTCACATGGAGACCC	cg07501029	cg07501029		Methyl
ACAGCTGACGGCAGATCCCC	cg07501029	cg07501029		Methyl
TGCCGTCAGCTGTGTGCAGT	cg07501029	cg07501029		Methyl
GGCGCCGTCACCGTGCTCCG	cg07588442	cg07588442		Methyl
GAGCCCGGCGTGTGGCGCCT	cg07588442	cg07588442		Methyl
ACTGGAGCAGATTAGGGACA	cg07588442	cg07588442		Methyl
TAATCTGCTCCAGTGAGTGT	cg07588442	cg07588442		Methyl
ACACTCACTGGAGCAGATTA	cg07588442	cg07588442		Methyl
GGCGCCTCGGAGCACGGTGA	cg07588442	cg07588442		Methyl
GCGTGTGGCGCCTCGGAGCA	cg07588442	cg07588442		Methyl
AACACTCACTGGAGCAGATT	cg07588442	cg07588442		Methyl
GCTCCGAGGCGCCACACGCC	cg07588442	cg07588442		Methyl
TAGTCCCGGAGCCCGGCGTG	cg07588442	cg07588442		Methyl
AGCGATGTCTAATGGGTCCG	cg07589078	cg07589078		Methyl
GAATCCTGGATCCATCTCCC	cg07589078	cg07589078		Methyl
ATTTAGTTAGCGATGTCTAA	cg07589078	cg07589078		Methyl
AGGATTCAGGAATAAAATCT	cg07589078	cg07589078		Methyl
GGGTCCGGGGAGATGGATCC	cg07589078	cg07589078		Methyl
GGGAGATGGATCCAGGATTC	cg07589078	cg07589078		Methyl
TTAGCGATGTCTAATGGGTC	cg07589078	cg07589078		Methyl
TAGCGATGTCTAATGGGTCC	cg07589078	cg07589078		Methyl
TTTAGTTAGCGATGTCTAAT	cg07589078	cg07589078		Methyl
GTCTAATGGGTCCGGGGAGA	cg07589078	cg07589078		Methyl
CTCTGGCTTCTTGGTACGTG	cg07611121	cg07611121		Methyl
GCTTCCCAGGAACCCTCCCC	cg07611121	cg07611121		Methyl
CCTGGGAAGCAGGTGCTCTC	cg07611121	cg07611121		Methyl
CCAGAGAGCACCTGCTTCCC	cg07611121	cg07611121		Methyl
TTCTTGGTACGTGAGGCTCT	cg07611121	cg07611121		Methyl
GCAGGTGCTCTCTGGCTTCT	cg07611121	cg07611121		Methyl
GGGGAGGGTTCCTGGGAAGC	cg07611121	cg07611121		Methyl
GGTGAGGACCTGAGGGTCAG	cg07611121	cg07611121		Methyl
GGACCTGAGGGTCAGAGGAG	cg07611121	cg07611121		Methyl
CTGCCTCTCCTCTGACCCTC	cg07611121	cg07611121		Methyl
GCCCAAGGCTAGGAGTGCGA	cg07622957	cg07622957		Methyl
TGACGGACTAGCCCAAGGCT	cg07622957	cg07622957		Methyl
CTGGTCAGAGATGTGTCCCG	cg07622957	cg07622957		Methyl
GAGGGTGACGGACTAGCCCA	cg07622957	cg07622957		Methyl
GATGTGTCCCGGGGCCTGGA	cg07622957	cg07622957		Methyl
TCCCGGGGCCTGGAGGGTGA	cg07622957	cg07622957		Methyl
AGCCCAAGGCTAGGAGTGCG	cg07622957	cg07622957		Methyl
GCTGGTCAGAGATGTGTCCC	cg07622957	cg07622957		Methyl
AGCTGGTCAGAGATGTGTCC	cg07622957	cg07622957		Methyl
CAGAGATGTGTCCCGGGGCC	cg07622957	cg07622957		Methyl
GGATGGTTTGCATCCCGCCT	cg07679219	cg07679219		Methyl
GGAAGGACCCGTGCTCAGGA	cg07679219	cg07679219		Methyl
CTGAGAGTCCCGGATGTCCG	cg07679219	cg07679219		Methyl
TCGGACATCCGGGACTCTCA	cg07679219	cg07679219		Methyl
GACCCGTGCTCAGGACGGGA	cg07679219	cg07679219		Methyl
ATCAAACGCCCTGAGAGTCC	cg07679219	cg07679219		Methyl
AAACCATCCCGTCCTGAGCA	cg07679219	cg07679219		Methyl
TGCATCCCGCCTCGGACATC	cg07679219	cg07679219		Methyl
AGAGTCCCGGATGTCCGAGG	cg07679219	cg07679219		Methyl
GCATCCCGCCTCGGACATCC	cg07679219	cg07679219		Methyl
TCCCAAGAGTGAGCTCGAAG	cg07700233	cg07700233		Methyl
TAAAATTGGAAGCTGTCAAC	cg07700233	cg07700233		Methyl
TGAGCTCGAAGAGGTAAAAT	cg07700233	cg07700233		Methyl
ACCTCTTCGAGCTCACTCTT	cg07700233	cg07700233		Methyl
TACCTCTTCGAGCTCACTCT	cg07700233	cg07700233		Methyl
ATTGAGCAATTCGTGCGATA	cg07711309	cg07711309		Methyl
AACCAGCAAAAAACAGATGG	cg07711309	cg07711309		Methyl
CATAACCAGCAAAAAACAGA	cg07711309	cg07711309		Methyl
TGAGGAAACTGAAGTGTATT	cg07711309	cg07711309		Methyl
CAATTTGGACACGTCGCATA	cg07731336	cg07731336		Methyl
TCTAACTGCCGATAGCTTGG	cg07731336	cg07731336		Methyl
GCGACGTGTCCAAATTGACC	cg07731336	cg07731336		Methyl
GCCGATAGCTTGGTGGATCC	cg07731336	cg07731336		Methyl
ACCGGGATCCACCAAGCTAT	cg07731336	cg07731336		Methyl
ACTTCTAACTGCCGATAGCT	cg07731336	cg07731336		Methyl
TGCGACGTGTCCAAATTGAC	cg07731336	cg07731336		Methyl
TTGGTGGATCCCGGTCAATT	cg07731336	cg07731336		Methyl
ACATGCAGAAAACTGCTCAC	cg07731336	cg07731336		Methyl
CACCTGACTGGGACCCCCGA	cg07745999	cg07745999		Methyl
TGAGGCACCAGCACCTGACT	cg07745999	cg07745999		Methyl
GACTCCGCAGCGAAGGCCTG	cg07745999	cg07745999		Methyl
TCATGCTGACTCCGCAGCGA	cg07745999	cg07745999		Methyl
CAGTCAGGTGCTGGTGCCTC	cg07745999	cg07745999		Methyl
CTGAGGCACCAGCACCTGAC	cg07745999	cg07745999		Methyl
GGTGCCTCAGGCCTTCGCTG	cg07745999	cg07745999		Methyl
CGGGGGTCCCAGTCAGGTGC	cg07745999	cg07745999		Methyl
TGCCTTCGGGGGTCCCAGTC	cg07745999	cg07745999		Methyl
GCTGCGGAGTCAGCATGACA	cg07745999	cg07745999		Methyl
CTGCATGTCTGGATCAACGG	cg07791065	cg07791065		Methyl
TCCTGGGAGCACTGCATGTC	cg07791065	cg07791065		Methyl
TCCAGACATGCAGTGCTCCC	cg07791065	cg07791065		Methyl
AAGAGATTCTCGGAGGCTCC	cg07791065	cg07791065		Methyl
GCACTGCATGTCTGGATCAA	cg07791065	cg07791065		Methyl
AGAGATTCTCGGAGGCTCCT	cg07791065	cg07791065		Methyl
ATATAAAGTCTGTATTGTGA	cg07791065	cg07791065		Methyl
AGAGTGCTGGCAAGGATACG	cg07825433	cg07825433		Methyl
GCTAGAATTACACAGAGTGC	cg07825433	cg07825433		Methyl
AATTACACAGAGTGCTGGCA	cg07825433	cg07825433		Methyl
AGGGGCGCGGCGTCATGCTC	cg07825433	cg07825433		Methyl
TGGCAAGGATACGCGGCTGC	cg07825433	cg07825433		Methyl
GAGTCGCTGTTCTTCAGGCA	cg07825433	cg07825433		Methyl
CTGTTCTTCAGGCAGGGGCG	cg07825433	cg07825433		Methyl
GGAGTCGCTGTTCTTCAGGC	cg07825433	cg07825433		Methyl
AGTCGCTGTTCTTCAGGCAG	cg07825433	cg07825433		Methyl
GGAAGGAGTCGCTGTTCTTC	cg07825433	cg07825433		Methyl
CGGGTGTCTTGGCGCTGACG	cg07876831	cg07876831		Methyl
GGGTGAGAGGAGTTGGGACC	cg07876831	cg07876831		Methyl
TGGCGCTGACGAGGGTCTCC	cg07876831	cg07876831		Methyl
TCTGGGATGTGCGGGTGTCT	cg07876831	cg07876831		Methyl
GGCAACGGGTGAGAGGAGTT	cg07876831	cg07876831		Methyl
GGGTGTCTTGGCGCTGACGA	cg07876831	cg07876831		Methyl
CGGGTGAGAGGAGTTGGGAC	cg07876831	cg07876831		Methyl
CGGCAACGGGTGAGAGGAGT	cg07876831	cg07876831		Methyl
CAGGCTCGGCAACGGGTGAG	cg07876831	cg07876831		Methyl
AGCAGCACAGGCTCGGCAAC	cg07876831	cg07876831		Methyl
AATCTCTATAAAGAAAGAAG	cg07882838	cg07882838		Methyl
GATCAGCAACCAGAGCTGCC	cg07882838	cg07882838		Methyl
ACCAGAGCTGCCAGGCCAGG	cg07882838	cg07882838		Methyl
TCTATAAAGAAAGAAGCGGG	cg07882838	cg07882838		Methyl
ATCTCTATAAAGAAAGAAGC	cg07882838	cg07882838		Methyl
GCAACCAGAGCTGCCAGGCC	cg07882838	cg07882838		Methyl
TGCTGCTGAACCTCCTGGCC	cg07882838	cg07882838		Methyl
ACCTCCTGGCCTGGCAGCTC	cg07882838	cg07882838		Methyl
TTCTTTATAGAGATTAAGAG	cg07882838	cg07882838		Methyl
GAGCGGCTCCAGTGTGTGTA	cg07882838	cg07882838		Methyl
GTGCTTTCTATCAGAAAAGG	cg07895329	cg07895329		Methyl
ATCTGAATCATGCTTTCCTG	cg07895329	cg07895329		Methyl
TACGTGCTTTCTATCAGAAA	cg07895329	cg07895329		Methyl
TTCTGATAGAAAGCACGTAG	cg07895329	cg07895329		Methyl
TTTCTGATAGAAAGCACGTA	cg07895329	cg07895329		Methyl
AGGGACTCAGAAGGATGCAG	cg08006646	cg08006646		Methyl
AGAAGGATGCAGAGGTTCAG	cg08006646	cg08006646		Methyl
TCCTGACACAAGCAGTGCTA	cg08006646	cg08006646		Methyl
GCCCTAGCACTGCTTGTGTC	cg08006646	cg08006646		Methyl
GGTTCAGCGGGGTGAGTCAC	cg08006646	cg08006646		Methyl
GACACAAGCAGTGCTAGGGC	cg08006646	cg08006646		Methyl
AAGGATGCAGAGGTTCAGCG	cg08006646	cg08006646		Methyl
CTAGCACTGCTTGTGTCAGG	cg08006646	cg08006646		Methyl
CTCCTGACACAAGCAGTGCT	cg08006646	cg08006646		Methyl
GAAGGATGCAGAGGTTCAGC	cg08006646	cg08006646		Methyl
GAGCCGTTGGGCAGCTAACG	cg08011255	cg08011255		Methyl
GGGACGCAAAGGGAGCCGTT	cg08011255	cg08011255		Methyl
ACACAGCTGCAGGGACGCAA	cg08011255	cg08011255		Methyl
CACAGGACCACACAGCTGCA	cg08011255	cg08011255		Methyl
AGCTGTGTGGTCCTGTGGAC	cg08011255	cg08011255		Methyl
CCTGCAGCTGTGTGGTCCTG	cg08011255	cg08011255		Methyl
CTGCCACGTTAGCTGCCCAA	cg08011255	cg08011255		Methyl
TTTGCGTCCCTGCAGCTGTG	cg08011255	cg08011255		Methyl
CACAGCTGCAGGGACGCAAA	cg08011255	cg08011255		Methyl
GTGTGGTCCTGTGGACTGGA	cg08011255	cg08011255		Methyl
GGTATCCCAATAGGCCAGGA	cg08024264	cg08024264		Methyl
GAGAAAGCTCAAGAGCAGAG	cg08024264	cg08024264		Methyl
GAGGGGCTACGTGAAGATGC	cg08024264	cg08024264		Methyl
TGCAGGCCGTCCTGGCCTAT	cg08024264	cg08024264		Methyl
AGGGGGTATCCCAATAGGCC	cg08024264	cg08024264		Methyl
AGGAGAAAGCTCAAGAGCAG	cg08024264	cg08024264		Methyl
GGAGAAAGCTCAAGAGCAGA	cg08024264	cg08024264		Methyl
GCAGGCCGTCCTGGCCTATT	cg08024264	cg08024264		Methyl
CGTGAAGATGCAGGCCGTCC	cg08024264	cg08024264		Methyl
TTTCTCCTTCCTGCCACCTG	cg08024264	cg08024264		Methyl
CCCAGAATTCTGGAACACTG	cg08049519	cg08049519		Methyl
TTCTGGAACACTGAGGTCGG	cg08049519	cg08049519		Methyl
GATTACAGGTGGGAACCATT	cg08049519	cg08049519		Methyl
CCTCAGTGTTCCAGAATTCT	cg08049519	cg08049519		Methyl
GAATTCTGGAACACTGAGGT	cg08049519	cg08049519		Methyl
ACCTCAGTGTTCCAGAATTC	cg08049519	cg08049519		Methyl
TGAGGTCGGAGGATCACTTG	cg08049519	cg08049519		Methyl
TCGGAGGATCACTTGAGGCC	cg08049519	cg08049519		Methyl
CAGAGCTGGTCTTGAACTCC	cg08049519	cg08049519		Methyl
CAGAATTCTGGGATTACAGG	cg08049519	cg08049519		Methyl
CGATAAAACTAAGAAAAGAT	cg08058560	cg08058560		Methyl
AGAAAAGATGGGTCTCAACC	cg08058560	cg08058560		Methyl
TCGATAAAACTAAGAAAAGA	cg08058560	cg08058560		Methyl
GAGTAAAAAAGTTATCTTTG	cg08058560	cg08058560		Methyl
CCCGGGTACAGGACGCCCAG	cg08102564	cg08102564		Methyl
GCACCATCACGCCCGGGTAC	cg08102564	cg08102564		Methyl
CGTCCTGTACCCGGGCGTGA	cg08102564	cg08102564		Methyl
GTGGCTCAGCTGCCCCAGCC	cg08102564	cg08102564		Methyl
CCACTGGGCGTCCTGTACCC	cg08102564	cg08102564		Methyl
CTGTGGGCACCATCACGCCC	cg08102564	cg08102564		Methyl
GCTGGGGCAGCTGAGCCACT	cg08102564	cg08102564		Methyl
GCCACTGGGCGTCCTGTACC	cg08102564	cg08102564		Methyl
TGAAAAACGGGAGTCACTGT	cg08102564	cg08102564		Methyl
CTGAAAAACGGGAGTCACTG	cg08102564	cg08102564		Methyl
TGCATTGCTCAGTCCGCAGG	cg08146708	cg08146708		Methyl
CGGGAGGAGAGCGTTTCCTG	cg08146708	cg08146708		Methyl
CGCAGGAGGTCTCACTCCGC	cg08146708	cg08146708		Methyl
CTGCGGAGTGAGACCTCCTG	cg08146708	cg08146708		Methyl
GTGTGCATTGCTCAGTCCGC	cg08146708	cg08146708		Methyl
GAAGTACAGACTTATGCGGG	cg08146708	cg08146708		Methyl
GATGGAAGTACAGACTTATG	cg08146708	cg08146708		Methyl
ATGGAAGTACAGACTTATGC	cg08146708	cg08146708		Methyl
CCCGCGCCAATGGGCGCCCG	cg08162473	cg08162473		Methyl
AGGGCTCCGCGGGCGCCCAT	cg08162473	cg08162473		Methyl
GCGCGGGCGCGAGGCCAGCG	cg08162473	cg08162473		Methyl
CGCCCATTGGCGCGGGCGCG	cg08162473	cg08162473		Methyl
CGAGGCCAGCGAGGCCCGCG	cg08162473	cg08162473		Methyl
CCGCGGGCGCCCATTGGCGC	cg08162473	cg08162473		Methyl
GCGGGCCGGGGGCGGGGCGA	cg08162473	cg08162473		Methyl
GGGCGGGGCGAGGGCTCCGC	cg08162473	cg08162473		Methyl
GGCCTCGCGCCCGCGCCAAT	cg08162473	cg08162473		Methyl
GAGGCCAGCGAGGCCCGCGC	cg08162473	cg08162473		Methyl
ATGTCTCAGTAGTCTGACGT	cg08202274	cg08202274		Methyl
TGTACTTTAAAAAGATTGCC	cg08202274	cg08202274		Methyl
TGTCTCAGTAGTCTGACGTT	cg08202274	cg08202274		Methyl
TGCATTTCTAACAAGCTTCC	cg08202274	cg08202274		Methyl
CACGATGTTTCTGTTCACGA	cg08215379	cg08215379		Methyl
TCACGACGGACCATACATAC	cg08215379	cg08215379		Methyl
ACACAGTCTGATCATCTTAG	cg08215379	cg08215379		Methyl
CGACGGACCATACATACTGG	cg08215379	cg08215379		Methyl
TAGCGGACCACCAGTATGTA	cg08215379	cg08215379		Methyl
TCGTGAACAGAAACATCGTG	cg08215379	cg08215379		Methyl
TCGTGAGGCAGCCCGACAGC	cg08215379	cg08215379		Methyl
TTGCGCCCCGGGAAGAATCT	cg08225398	cg08225398		Methyl
GGAAGAATCTGGGCGTCGAA	cg08225398	cg08225398		Methyl
CGACGCCCAGATTCTTCCCG	cg08225398	cg08225398		Methyl
ATCTGGGCGTCGAAGGGGGG	cg08225398	cg08225398		Methyl
TCGAAGGGGGGTTGCGCCCC	cg08225398	cg08225398		Methyl
GTCGAAGGGGGGCGGAGCCC	cg08225398	cg08225398		Methyl
GGGAAGAATCTGGGCGTCGA	cg08225398	cg08225398		Methyl
AAGAATCTGGGCGTCGAAGG	cg08225398	cg08225398		Methyl
AGAATCTGGGCGTCGAAGGG	cg08225398	cg08225398		Methyl
GAAGAATCTGGGCGTCGAAG	cg08225398	cg08225398		Methyl
GTGCTACGATAGAATAACTT	cg08225549	cg08225549		Methyl
ATGCCTTTGAGTCCTTGAAT	cg08225549	cg08225549		Methyl
TACGATAGAATAACTTTGGA	cg08225549	cg08225549		Methyl
TGCTAATTAACTGTTCCATA	cg08225549	cg08225549		Methyl
AGAAACATAACACGTTACAC	cg08227260	cg08227260		Methyl
ACACGTTACACTGGAACGTC	cg08227260	cg08227260		Methyl
ATGTTTCTCTGATGGCTTTG	cg08227260	cg08227260		Methyl
AACGTGTTATGTTTCTCTGA	cg08227260	cg08227260		Methyl
TATGTTTCTCTGATGGCTTT	cg08227260	cg08227260		Methyl
TTATGTTTCTCTGATGGCTT	cg08227260	cg08227260		Methyl
TCGACTTCCCGTCCAAAACG	cg08227260	cg08227260		Methyl
CGACTTCCCGTCCAAAACGA	cg08227260	cg08227260		Methyl
CGTCCAAAACGAGGGACAGA	cg08227260	cg08227260		Methyl
GGGCAGCGTCAGTGCTGACG	cg08229615	cg08229615		Methyl
TCAGTGCTGACGAGGCAGGG	cg08229615	cg08229615		Methyl
ACTGGGTCGTCACATGATCC	cg08229615	cg08229615		Methyl
TCACATGATCCGGGAGTGTG	cg08229615	cg08229615		Methyl
GCGTCAGTGCTGACGAGGCA	cg08229615	cg08229615		Methyl
GACTGGGTCGTCACATGATC	cg08229615	cg08229615		Methyl
AGCGTCAGTGCTGACGAGGC	cg08229615	cg08229615		Methyl
CGTCACATGATCCGGGAGTG	cg08229615	cg08229615		Methyl
CAGGGTGGACCCCACACTCC	cg08229615	cg08229615		Methyl
GTCACATGATCCGGGAGTGT	cg08229615	cg08229615		Methyl
ATGCGATGATTAAAGATCAG	cg08238375	cg08238375		Methyl
TTAAAGATCAGTGGCCTCGG	cg08238375	cg08238375		Methyl
CGGTGGAGTAAGATAAAACC	cg08238375	cg08238375		Methyl
TGATTAAAGATCAGTGGCCT	cg08238375	cg08238375		Methyl
ACCTAGTTCATAATGCTCTT	cg08238375	cg08238375		Methyl
ACCTAAGAGCATTATGAACT	cg08238375	cg08238375		Methyl
ATTAGCCAGATATTGTTGTG	cg08253809	cg08253809		Methyl
CAGGCCCGCACAACAATATC	cg08253809	cg08253809		Methyl
TTAGCCAGATATTGTTGTGC	cg08253809	cg08253809		Methyl
TAAATTATTCTGTAGATACA	cg08253809	cg08253809		Methyl
TTAAATTATTCTGTAGATAC	cg08253809	cg08253809		Methyl
TCCTGAGTATCTAGGACTAC	cg08253809	cg08253809		Methyl
CCTAGATACTCAGGAGACTG	cg08253809	cg08253809		Methyl
CCTCAGTCTCCTGAGTATCT	cg08253809	cg08253809		Methyl
GCCTGTAGTCCTAGATACTC	cg08253809	cg08253809		Methyl
GACAGTTAGAATCGCAGCCG	cg08407901	cg08407901		Methyl
GGCTGCGATTCTAACTGTCT	cg08407901	cg08407901		Methyl
AGCAGCTCATTCAGTTCACT	cg08407901	cg08407901		Methyl
AATCGCAGCCGGGGCCCAGG	cg08407901	cg08407901		Methyl
AGACAGTTAGAATCGCAGCC	cg08407901	cg08407901		Methyl
CAGACAGTTAGAATCGCAGC	cg08407901	cg08407901		Methyl
CGGCTGCGATTCTAACTGTC	cg08407901	cg08407901		Methyl
GAGCAGCTCATTCAGTTCAC	cg08407901	cg08407901		Methyl
TAGAATCGCAGCCGGGGCCC	cg08407901	cg08407901		Methyl
GCAGTCAGCCGCCTGGGCCC	cg08407901	cg08407901		Methyl
GCCTGCACAAAGCGCACCTG	cg08422420	cg08422420		Methyl
GTCAAGCGGGGCCATAGTGG	cg08422420	cg08422420		Methyl
CAAAGCGCACCTGCGGACGG	cg08422420	cg08422420		Methyl
AGGTGCGCTTTGTGCAGGCG	cg08422420	cg08422420		Methyl
TCCGCAGGTGCGCTTTGTGC	cg08422420	cg08422420		Methyl
GCACAAAGCGCACCTGCGGA	cg08422420	cg08422420		Methyl
GGGGTCAAGCGGGGCCATAG	cg08422420	cg08422420		Methyl
CAGGCGAGGCGCCTCCACTA	cg08422420	cg08422420		Methyl
CCCACAGCGCCACCGTCCGC	cg08422420	cg08422420		Methyl
CTGCGGACGGTGGCGCTGTG	cg08422420	cg08422420		Methyl
TTGTGTACCTTGAAGGCTCC	cg08449558	cg08449558		Methyl
CAGGGATTTGTGTACCTTGA	cg08449558	cg08449558		Methyl
ATTGGTTCCGGGAGCCTTCA	cg08449558	cg08449558		Methyl
CAATAAGTACAGTTATCTCT	cg08449558	cg08449558		Methyl
AGTTATCTCTTGGTATCCAT	cg08449558	cg08449558		Methyl
GTTATCTCTTGGTATCCATG	cg08449558	cg08449558		Methyl
CTCCCGGAACCAATCCCCCA	cg08449558	cg08449558		Methyl
TTATCTCTTGGTATCCATGG	cg08449558	cg08449558		Methyl
CAGTTATCTCTTGGTATCCA	cg08449558	cg08449558		Methyl
TCTTGGTATCCATGGGGGAT	cg08449558	cg08449558		Methyl
TGTACACGGCCACCACCAGA	cg08477332	cg08477332		Methyl
GAGGCAGTGACAGCCCTGGG	cg08477332	cg08477332		Methyl
GGCCACCACCAGAGGGAGCA	cg08477332	cg08477332		Methyl
GGGAGCAGGGGCGGGCATCT	cg08477332	cg08477332		Methyl
CAGGGCTGTCACTGCCTCAC	cg08477332	cg08477332		Methyl
AGTGAGGCAGTGACAGCCCT	cg08477332	cg08477332		Methyl
CAGTGAGGCAGTGACAGCCC	cg08477332	cg08477332		Methyl
GCCACCACCAGAGGGAGCAG	cg08477332	cg08477332		Methyl
CCCGCCCCTGCTCCCTCTGG	cg08477332	cg08477332		Methyl
ATCTCGGTGACCAGCCTCCC	cg08477332	cg08477332		Methyl
GAATGCTGGAAGGATACGGC	cg08522473	cg08522473		Methyl
AAGTTCTGATAGAAGGCTGC	cg08522473	cg08522473		Methyl
CAGAGCCAAGGAATGCTGGA	cg08522473	cg08522473		Methyl
GATACGGCTGGACACCCAGG	cg08522473	cg08522473		Methyl
AGGAGGGAAGTTCTGATAGA	cg08522473	cg08522473		Methyl
ATACGGCTGGACACCCAGGA	cg08522473	cg08522473		Methyl
CAAGGAATGCTGGAAGGATA	cg08522473	cg08522473		Methyl
TCTATCAGAACTTCCCTCCT	cg08522473	cg08522473		Methyl
TTCTATCAGAACTTCCCTCC	cg08522473	cg08522473		Methyl
AAGGATACGGCTGGACACCC	cg08522473	cg08522473		Methyl
GGATCCGTCCCAGTGCAGAT	cg08542066	cg08542066		Methyl
CAAAGTATTACATGGCTCTG	cg08542066	cg08542066		Methyl
TTGGACCTCAAAGTATTACA	cg08542066	cg08542066		Methyl
CAAGCCGATCTGCACTGGGA	cg08542066	cg08542066		Methyl
CAGAGCCATGTAATACTTTG	cg08542066	cg08542066		Methyl
CGTCCCAGTGCAGATCGGCT	cg08542066	cg08542066		Methyl
GGTCCAAGCCGATCTGCACT	cg08542066	cg08542066		Methyl
AGGTCCAAGCCGATCTGCAC	cg08542066	cg08542066		Methyl
TAATTCTTCTTATGTGGATC	cg08542066	cg08542066		Methyl
AATTCTTCTTATGTGGATCT	cg08542066	cg08542066		Methyl
ATGACTGAAGCTTGGAAACA	cg08570077	cg08570077		Methyl
TGTGGCTATGGCTGAGCGCG	cg08570077	cg08570077		Methyl
GCGTGTGAATGACTGAAGCT	cg08570077	cg08570077		Methyl
GTGGTCTGGGGATGTGGCTA	cg08570077	cg08570077		Methyl
GATGTGGCTATGGCTGAGCG	cg08570077	cg08570077		Methyl
ATGTGGCTATGGCTGAGCGC	cg08570077	cg08570077		Methyl
TTGATCATACAGGTGGTCTG	cg08570077	cg08570077		Methyl
GTTGATCATACAGGTGGTCT	cg08570077	cg08570077		Methyl
AGTTGATCATACAGGTGGTC	cg08570077	cg08570077		Methyl
ATACAGGTGGTCTGGGGATG	cg08570077	cg08570077		Methyl
GAGACACACATGCCAAGGCA	cg08581004	cg08581004		Methyl
CTCTGGAGACACACATGCCA	cg08581004	cg08581004		Methyl
GTGGTCGGAACAGCCCCCAC	cg08581004	cg08581004		Methyl
CACATGCCAAGGCAGGGCCT	cg08581004	cg08581004		Methyl
GAACAGCCCCCACGGGCCCT	cg08581004	cg08581004		Methyl
GGCAGGGCCTGGGCAGCCGA	cg08581004	cg08581004		Methyl
GGAGACACACATGCCAAGGC	cg08581004	cg08581004		Methyl
TGTGGTCGGAACAGCCCCCA	cg08581004	cg08581004		Methyl
GGGCAGCCGAGGGCCCGTGG	cg08581004	cg08581004		Methyl
TGGGCAGCCGAGGGCCCGTG	cg08581004	cg08581004		Methyl
GCATTTAAAACACGCGAAGG	cg08600378	cg08600378		Methyl
AAGGCATTTAAAACACGCGA	cg08600378	cg08600378		Methyl
TCTGGATCTGCTTCTCCCAA	cg08600378	cg08600378		Methyl
AAAAGTTAGAAAGCAAAGAT	cg08604223	cg08604223		Methyl
AAGAAAGGAGTCCTACTTCT	cg08604223	cg08604223		Methyl
GAAGTAGGACTCCTTTCTTT	cg08604223	cg08604223		Methyl
AAAAAGTTAGAAAGCAAAGA	cg08604223	cg08604223		Methyl
GCAGTAGCCGGATGGAACAT	cg08657228	cg08657228		Methyl
TAGAGGCAGCAGTAGCCGGA	cg08657228	cg08657228		Methyl
TGGAACAATAGGAATAAGAC	cg08657228	cg08657228		Methyl
GGATGGAACATTGGAACAAT	cg08657228	cg08657228		Methyl
TATTGTTCCAATGTTCCATC	cg08657228	cg08657228		Methyl
TTGTTAGAGGCAGCAGTAGC	cg08657228	cg08657228		Methyl
CTAACAAAACTAACCCAGTT	cg08657228	cg08657228		Methyl
ATACAACAGGAACCAGAGGG	cg08684066	cg08684066		Methyl
TGGTATTTGAGATGATATTA	cg08684066	cg08684066		Methyl
CAGGAACCAGAGGGTGGAGG	cg08684066	cg08684066		Methyl
AGGGTGGAGGCGGAAGGCAC	cg08684066	cg08684066		Methyl
AAAAATACAACAGGAACCAG	cg08684066	cg08684066		Methyl
AAAATACAACAGGAACCAGA	cg08684066	cg08684066		Methyl
CAACAGGAACCAGAGGGTGG	cg08684066	cg08684066		Methyl
CTGGTATTTGAGATGATATT	cg08684066	cg08684066		Methyl
TGCCTTCCGCCTCCACCCTC	cg08684066	cg08684066		Methyl
AACCAGAGGGTGGAGGCGGA	cg08684066	cg08684066		Methyl
TGGCCTAAAAGTGATCACAG	cg08720028	cg08720028		Methyl
GCAGTCCCGACCCGATCCGC	cg08720028	cg08720028		Methyl
TGGGGCCGGCGGATCGGGTC	cg08720028	cg08720028		Methyl
GCTGTGAAAGCTGGGGCCGG	cg08720028	cg08720028		Methyl
CTGGGGCCGGCGGATCGGGT	cg08720028	cg08720028		Methyl
GAAGCTGTGAAAGCTGGGGC	cg08720028	cg08720028		Methyl
GAAAGCTGGGGCCGGCGGAT	cg08720028	cg08720028		Methyl
AAAGCTGGGGCCGGCGGATC	cg08720028	cg08720028		Methyl
ACACAGGCTTCTGCTGACGC	cg08720028	cg08720028		Methyl
CCCAGGGTGAGCCGGAGGCG	cg08762424	cg08762424		Methyl
CCCGCCTCCGGCTCACCCTG	cg08762424	cg08762424		Methyl
CTCACCCTGGGGCAGGTCCA	cg08762424	cg08762424		Methyl
CCTGCCCCAGGGTGAGCCGG	cg08762424	cg08762424		Methyl
GGCGACCTCCCTCCCCTCCC	cg08762424	cg08762424		Methyl
GTGAGCCGGAGGCGGGGCCA	cg08762424	cg08762424		Methyl
CGGTGCCCTGGACCTGCCCC	cg08762424	cg08762424		Methyl
AGGCGGGGCCAGGGAGGGGA	cg08762424	cg08762424		Methyl
CCCCGCCTCCGGCTCACCCT	cg08762424	cg08762424		Methyl
GCCCCAGGGTGAGCCGGAGG	cg08762424	cg08762424		Methyl
GACTGCGCGGAGGCGACTAC	cg08778598	cg08778598		Methyl
GGAGGCGACTACAGGCATGG	cg08778598	cg08778598		Methyl
GACTACAGGCATGGCGGTCT	cg08778598	cg08778598		Methyl
CGCGGAGGCGACTACAGGCA	cg08778598	cg08778598		Methyl
CGACTACAGGCATGGCGGTC	cg08778598	cg08778598		Methyl
GCGCAGGCGTAGTCTGCGCG	cg08778598	cg08778598		Methyl
GTAGTCTGCGCGGGGACTGG	cg08778598	cg08778598		Methyl
TGCGCAGGCGTAGTCTGCGC	cg08778598	cg08778598		Methyl
GGCGTAGTCTGCGCGGGGAC	cg08778598	cg08778598		Methyl
CGGGGACTGGCGGGACTGCG	cg08778598	cg08778598		Methyl
GGGTGGGGCCAAAATAGTCC	cg08779649	cg08779649		Methyl
AGCCAAGTGCAGAGGCGTTG	cg08779649	cg08779649		Methyl
GCCCCCAACGCCTCTGCACT	cg08779649	cg08779649		Methyl
CGCCTCTGCACTTGGCTGCC	cg08779649	cg08779649		Methyl
CAGCCAAGTGCAGAGGCGTT	cg08779649	cg08779649		Methyl
GTCCAGGCAGCCAAGTGCAG	cg08779649	cg08779649		Methyl
GCCAAGTGCAGAGGCGTTGG	cg08779649	cg08779649		Methyl
GCAGCCAAGTGCAGAGGCGT	cg08779649	cg08779649		Methyl
AAGTGCAGAGGCGTTGGGGG	cg08779649	cg08779649		Methyl
TGGGGGCGGCAAAGATGCAA	cg08779649	cg08779649		Methyl
CAAAACTGCCGGCTCCAGAG	cg08786370	cg08786370		Methyl
GGGGCAGCTCTGCGGTGAGG	cg08786370	cg08786370		Methyl
TGCGGTGAGGCGGTGAGCCT	cg08786370	cg08786370		Methyl
GCAAAACTGCCGGCTCCAGA	cg08786370	cg08786370		Methyl
AGAGGGGCAGCTCTGCGGTG	cg08786370	cg08786370		Methyl
GGCAAAACTGCCGGCTCCAG	cg08786370	cg08786370		Methyl
CAGAGCTGCCCCTCTGGAGC	cg08786370	cg08786370		Methyl
CTGCGGTGAGGCGGTGAGCC	cg08786370	cg08786370		Methyl
TCACCGCAGAGCTGCCCCTC	cg08786370	cg08786370		Methyl
GGTGAGCCTGGGCACTTCTG	cg08786370	cg08786370		Methyl
AATTAATGGAAATAGACCGA	cg08799816	cg08799816		Methyl
CAGGCAGGAGAGGAAACCAT	cg08799816	cg08799816		Methyl
CAGTCATCACAGGTAATTAA	cg08799816	cg08799816		Methyl
CGATGGTTTCCTCTCCTGCC	cg08799816	cg08799816		Methyl
CTTCCCAACACAGTCATCAC	cg08799816	cg08799816		Methyl
GATGACTGTGTTGGGAAGGG	cg08799816	cg08799816		Methyl
TGATGACTGTGTTGGGAAGG	cg08799816	cg08799816		Methyl
TTACCTGTGATGACTGTGTT	cg08799816	cg08799816		Methyl
CTGTGATGACTGTGTTGGGA	cg08799816	cg08799816		Methyl
ATTACCTGTGATGACTGTGT	cg08799816	cg08799816		Methyl
AAAGATCCTCAGCTTGAACT	cg08880261	cg08880261		Methyl
TTTGCAGTGCAGGTAGACGA	cg08880261	cg08880261		Methyl
ATAAGGCCCAGTTCAAGCTG	cg08880261	cg08880261		Methyl
CAGCTTGAACTGGGCCTTAT	cg08880261	cg08880261		Methyl
GACGATGGAGTCGTTGATAA	cg08880261	cg08880261		Methyl
AAAAGATCCTCAGCTTGAAC	cg08880261	cg08880261		Methyl
CTGCAAACTCCGCGTCTGCA	cg08880261	cg08880261		Methyl
GCTCTGCAAAGTTCCTTTAG	cg08891829	cg08891829		Methyl
AAGGAACTTTGCAGAGCGCT	cg08891829	cg08891829		Methyl
GAGAACCAGCACTGCCCACC	cg08891829	cg08891829		Methyl
AGTGCTGGTTCTCCCCCTAA	cg08891829	cg08891829		Methyl
CTCTGCAAAGTTCCTTTAGG	cg08891829	cg08891829		Methyl
GCGCTCTGCAAAGTTCCTTT	cg08891829	cg08891829		Methyl
CGCTCTGCAAAGTTCCTTTA	cg08891829	cg08891829		Methyl
TTTAGCGTGTTCTTGTTTGT	cg08891829	cg08891829		Methyl
TGAAAGAGACTACACGAAGA	cg08933160	cg08933160		Methyl
CTTCGTGTAGTCTCTTTCAG	cg08933160	cg08933160		Methyl
ACACGAAGAAGGAGAGACTC	cg08933160	cg08933160		Methyl
TTTCAGTGGCCTGGCTGGCA	cg08933160	cg08933160		Methyl
GTCTAGCTACCCTGCCAGCC	cg08933160	cg08933160		Methyl
TGTAGTCTCTTTCAGTGGCC	cg08933160	cg08933160		Methyl
GTCTCTTTCAGTGGCCTGGC	cg08933160	cg08933160		Methyl
CTTTCAGTGGCCTGGCTGGC	cg08933160	cg08933160		Methyl
AAGGAGAGACTCAGGACTGC	cg08933160	cg08933160		Methyl
CAGTGCCTGATGGAGTGGCC	cg08937639	cg08937639		Methyl
GATGTCAGTGCCTGATGGAG	cg08937639	cg08937639		Methyl
CAGCTCCAGAATCACTGTCA	cg08937639	cg08937639		Methyl
TGATTCTGGAGCTGACGTGA	cg08937639	cg08937639		Methyl
TGACGTGAAGGCACCCGCCC	cg08937639	cg08937639		Methyl
GCTCGCCCTGACAGTGATTC	cg08937639	cg08937639		Methyl
TCAGTGCCTGATGGAGTGGC	cg08937639	cg08937639		Methyl
AGTGCCTGATGGAGTGGCCG	cg08937639	cg08937639		Methyl
GCCTGATGGAGTGGCCGGGG	cg08937639	cg08937639		Methyl
CCCGCCCCGGCCACTCCATC	cg08937639	cg08937639		Methyl
AATGCACCTAGTGCAATGTC	cg08950364	cg08950364		Methyl
TCAGGTGCATAACTGGTGTT	cg08950364	cg08950364		Methyl
TATGCACCTGACATTGCACT	cg08950364	cg08950364		Methyl
TGCAATGTCAGGTGCATAAC	cg08950364	cg08950364		Methyl
CTGTAAGATGAATTGTGATG	cg08950364	cg08950364		Methyl
TGAATTGTGATGAGGCTTGA	cg08950364	cg08950364		Methyl
CATCACAATTCATCTTACAG	cg08950364	cg08950364		Methyl
AATCGCTTATGTTTGGCCAG	cg08963013	cg08963013		Methyl
TCTGGCCAAACATAAGCGAT	cg08963013	cg08963013		Methyl
GATGCTACAGTTGTTCACTT	cg08963013	cg08963013		Methyl
TTTAACCAATCGCTTATGTT	cg08963013	cg08963013		Methyl
TAAGCGATTGGTTAAACAAC	cg08963013	cg08963013		Methyl
TACAGTTGTTCACTTTGGTG	cg08963013	cg08963013		Methyl
GTCTCTTTCATTGATGCCTC	cg08963013	cg08963013		Methyl
CTCCGGCTGCTGACTTCCTG	cg08972916	cg08972916		Methyl
GGCCTCAGGAAGTCAGCAGC	cg08972916	cg08972916		Methyl
AGTGCTGCTGTCCTGGGAGA	cg08972916	cg08972916		Methyl
CAGCACTTTCCCAGCAGCAG	cg08972916	cg08972916		Methyl
TGGGAAAGTGCTGCTGTCCT	cg08972916	cg08972916		Methyl
CTGGGAAAGTGCTGCTGTCC	cg08972916	cg08972916		Methyl
CCTGAGGCCCCAGCAACCTG	cg08972916	cg08972916		Methyl
CAGCCAGCCCCAGGTTGCTG	cg08972916	cg08972916		Methyl
TCAGCCAGCCCCAGGTTGCT	cg08972916	cg08972916		Methyl
CTCAGCCAGCCCCAGGTTGC	cg08972916	cg08972916		Methyl
TCCATTCATTCAGGTGTGAA	cg08977311	cg08977311		Methyl
AGTATACAATCCATTCATTC	cg08977311	cg08977311		Methyl
GTAAATATGTAAATAGGTTC	cg08977311	cg08977311		Methyl
GGGGTTGTAAATATGTAAAT	cg08977311	cg08977311		Methyl
TTCATTCAGGTGTGAAAGGC	cg08977311	cg08977311		Methyl
GCCTTTCACACCTGAATGAA	cg08977311	cg08977311		Methyl
TATCCCAGGCACAGCTATCG	cg08977311	cg08977311		Methyl
CAACCCCGATAGCTGTGCCT	cg08977311	cg08977311		Methyl
ACAACCCCGATAGCTGTGCC	cg08977311	cg08977311		Methyl
GAGACCATGAGTCATCCCAG	cg08996597	cg08996597		Methyl
CAGCACGCAAAAGATGAAAC	cg08996597	cg08996597		Methyl
CTCATGGTCTCTGTAGAAAC	cg08996597	cg08996597		Methyl
GATGAAACAGGACAAACGGA	cg08996597	cg08996597		Methyl
AGATGAAACAGGACAAACGG	cg08996597	cg08996597		Methyl
AACAGGACAAACGGAGGGAG	cg08996597	cg08996597		Methyl
AAAAGATGAAACAGGACAAA	cg08996597	cg08996597		Methyl
CAAGCTTTCAACAACTGACC	cg09002684	cg09002684		Methyl
AGGACAGAGATGACAGAGGT	cg09002684	cg09002684		Methyl
CCGGTCAGTTGTTGAAAGCT	cg09002684	cg09002684		Methyl
TGACAGAGGTCGGCAGTGCC	cg09002684	cg09002684		Methyl
CCAAGCTTTCAACAACTGAC	cg09002684	cg09002684		Methyl
GACGAGGACAGAGATGACAG	cg09002684	cg09002684		Methyl
TCCCGCTTATTCTCAGAGCA	cg09050820	cg09050820		Methyl
AGGTACAGCCCTGCACTGTG	cg09050820	cg09050820		Methyl
GCCTTGCTCTGAGAATAAGC	cg09050820	cg09050820		Methyl
AATAAGCGGGATCGTGATAA	cg09050820	cg09050820		Methyl
AGCCCTGCACTGTGTGGCCC	cg09050820	cg09050820		Methyl
GGCCAGGGCCACACAGTGCA	cg09050820	cg09050820		Methyl
TGGCCAGGGCCACACAGTGC	cg09050820	cg09050820		Methyl
GAGCAAGGCTGGAGGCTCTA	cg09050820	cg09050820		Methyl
GAGGCTCTACGGTCCAATGA	cg09050820	cg09050820		Methyl
TATTCTCAGAGCAAGGCTGG	cg09050820	cg09050820		Methyl
TCACCGTATTGAACAGTGCA	cg09084244	cg09084244		Methyl
AATACGGTGACCCCTAGCTA	cg09084244	cg09084244		Methyl
GGCTACTGAGCGCTGAAACG	cg09084244	cg09084244		Methyl
CAGCCCTGCACTGTTCAATA	cg09084244	cg09084244		Methyl
TCAGTAGCCACCATAGCTAG	cg09084244	cg09084244		Methyl
ACGGTGACCCCTAGCTATGG	cg09084244	cg09084244		Methyl
CTCAGTAGCCACCATAGCTA	cg09084244	cg09084244		Methyl
GCTCAGTAGCCACCATAGCT	cg09084244	cg09084244		Methyl
TGCAGGGCTGCAGCTACTAG	cg09084244	cg09084244		Methyl
GGGCTGCAGCTACTAGCGGA	cg09084244	cg09084244		Methyl
AAGGCCTCACCGTGCCAGGT	cg09174817	cg09174817		Methyl
TGTTTGGAAAAACCGAGTCT	cg09174817	cg09174817		Methyl
TGCGCCCACCTGGCACGGTG	cg09174817	cg09174817		Methyl
CCGTGCCAGGTGGGCGCAGC	cg09174817	cg09174817		Methyl
GGCAAAGGCCTCACCGTGCC	cg09174817	cg09174817		Methyl
TTGTTTGGAAAAACCGAGTC	cg09174817	cg09174817		Methyl
CCAGCTGCGCCCACCTGGCA	cg09174817	cg09174817		Methyl
AAAGGCCTCACCGTGCCAGG	cg09174817	cg09174817		Methyl
GCTGGAGTGCTTCCCAGACT	cg09174817	cg09174817		Methyl
GCACTCCAGCTGCGCCCACC	cg09174817	cg09174817		Methyl
GGATGTATCTCCATGCGGTG	cg09196346	cg09196346		Methyl
TCCATGCGGTGAGGTACGCT	cg09196346	cg09196346		Methyl
CATGTCCCGCGGAAAGAGCA	cg09196346	cg09196346		Methyl
GCTGGGAAGGGCATGTCCCG	cg09196346	cg09196346		Methyl
GCGGTGAGGTACGCTGGGAA	cg09196346	cg09196346		Methyl
CGTCCACCCTGCTCTTTCCG	cg09196346	cg09196346		Methyl
GTCCCGCGGAAAGAGCAGGG	cg09196346	cg09196346		Methyl
TCCCAGCGTACCTCACCGCA	cg09196346	cg09196346		Methyl
TGCGGTGAGGTACGCTGGGA	cg09196346	cg09196346		Methyl
CTCCATGCGGTGAGGTACGC	cg09196346	cg09196346		Methyl
AACCAGGATACCAGATGATG	cg09247979	cg09247979		Methyl
ATACCAGATGATGTGGAAAA	cg09247979	cg09247979		Methyl
TTCCACATCATCTGGTATCC	cg09247979	cg09247979		Methyl
ATTCAAAGCTGACAAGTCAC	cg09289202	cg09289202		Methyl
TGTGCCACCCACCCTCAACC	cg09289202	cg09289202		Methyl
GTCTCCGGGTTGAGGGTGGG	cg09289202	cg09289202		Methyl
ACAGGTGCTCAGCTGTCTCC	cg09289202	cg09289202		Methyl
CTCAGCTGTCTCCGGGTTGA	cg09289202	cg09289202		Methyl
GCTCAGCTGTCTCCGGGTTG	cg09289202	cg09289202		Methyl
GCTGTCTCCGGGTTGAGGGT	cg09289202	cg09289202		Methyl
AGCTGTCTCCGGGTTGAGGG	cg09289202	cg09289202		Methyl
CACAGGTGCTCAGCTGTCTC	cg09289202	cg09289202		Methyl
GAGGGTGGGTGGCACAGATG	cg09289202	cg09289202		Methyl
ACCTCCAGGATGACCATGGA	cg09307883	cg09307883		Methyl
CCTCTATATCTCTGCCATCA	cg09307883	cg09307883		Methyl
GGACCCTTCCATGGTCATCC	cg09307883	cg09307883		Methyl
TAGGCTCACAGGCCACCTCC	cg09307883	cg09307883		Methyl
CATCAAGGCGCTGCGCGTGC	cg09307883	cg09307883		Methyl
CCTCCAGGATGACCATGGAA	cg09307883	cg09307883		Methyl
GCGCGTGCTGGACCCTTCCA	cg09307883	cg09307883		Methyl
GGCCACCTCCAGGATGACCA	cg09307883	cg09307883		Methyl
CCCTTCCATGGTCATCCTGG	cg09307883	cg09307883		Methyl
CAGCACGCGCAGCGCCTTGA	cg09307883	cg09307883		Methyl
CTCAGCGGATGATGTCGTCT	cg09310733	cg09310733		Methyl
CTGACACGCTGGGAACTCAG	cg09310733	cg09310733		Methyl
TCACCCTTGGCTGACACGCT	cg09310733	cg09310733		Methyl
GTTCCCAGCGTGTCAGCCAA	cg09310733	cg09310733		Methyl
ACTCAGCGGATGATGTCGTC	cg09310733	cg09310733		Methyl
CTCACCCTTGGCTGACACGC	cg09310733	cg09310733		Methyl
AGTTCCCAGCGTGTCAGCCA	cg09310733	cg09310733		Methyl
GCGGATGATGTCGTCTGGGC	cg09310733	cg09310733		Methyl
CTCCTGTTTATCGGGACTGT	cg09310733	cg09310733		Methyl
CACCCACAGTCCCGATAAAC	cg09310733	cg09310733		Methyl
AAATGTCTTCCGGCTGGGGT	cg09314196	cg09314196		Methyl
AGAATGAAATGTCTTCCGGC	cg09314196	cg09314196		Methyl
AATGAAATGTCTTCCGGCTG	cg09314196	cg09314196		Methyl
GAATGAAATGTCTTCCGGCT	cg09314196	cg09314196		Methyl
TGTCTTCCGGCTGGGGTCGG	cg09314196	cg09314196		Methyl
CAGCAGAATGAAATGTCTTC	cg09314196	cg09314196		Methyl
CTTTAGGAAGCTAAGGAGGA	cg09314196	cg09314196		Methyl
AGCACTTTAGGAAGCTAAGG	cg09314196	cg09314196		Methyl
CCCAGCACTTTAGGAAGCTA	cg09314196	cg09314196		Methyl
CCTTAGCTTCCTAAAGTGCT	cg09314196	cg09314196		Methyl
AGGATGTCAGGAAGTAACCA	cg09351263	cg09351263		Methyl
ATGTTGCCGTATCCCTGCCC	cg09351263	cg09351263		Methyl
AAGTAACCAGGGCAGGGATA	cg09351263	cg09351263		Methyl
GCCTCTCCCAGGAAGCTGCT	cg09351263	cg09351263		Methyl
GCCCAGCAGCTTCCTGGGAG	cg09351263	cg09351263		Methyl
CAGGAAGCTGCTGGGCTCTC	cg09351263	cg09351263		Methyl
AGAGAGCCCAGCAGCTTCCT	cg09351263	cg09351263		Methyl
GTCAGGAAGTAACCAGGGCA	cg09351263	cg09351263		Methyl
TGTCAGGAAGTAACCAGGGC	cg09351263	cg09351263		Methyl
AGCAGCTTCCTGGGAGAGGC	cg09351263	cg09351263		Methyl
TCGCCTTTACCGTGGCATTG	cg09387681	cg09387681		Methyl
CCAATGCCACGGTAAAGGCG	cg09387681	cg09387681		Methyl
GCTCTCTACGGAGAGAGAAG	cg09387681	cg09387681		Methyl
CTGCCCCAATGCCACGGTAA	cg09387681	cg09387681		Methyl
GAAAAACTGCCCCAATGCCA	cg09387681	cg09387681		Methyl
CTCGCCTTTACCGTGGCATT	cg09387681	cg09387681		Methyl
CTCTCTACGGAGAGAGAAGT	cg09387681	cg09387681		Methyl
CCTCGCCTTTACCGTGGCAT	cg09387681	cg09387681		Methyl
AGAGAGAAGTGGGCCAGTAA	cg09387681	cg09387681		Methyl
AAGTGGGCCAGTAAGGGAGA	cg09387681	cg09387681		Methyl
GAGGAGACACCTGTGCACGC	cg09422696	cg09422696		Methyl
TCCCGTGCATGGTGCTTCTG	cg09422696	cg09422696		Methyl
TCCTCAGAAGCACCATGCAC	cg09422696	cg09422696		Methyl
GACACCTGTGCACGCAGGTA	cg09422696	cg09422696		Methyl
GCGTCCTTACCTGCGTGCAC	cg09422696	cg09422696		Methyl
CTCCTCAGAAGCACCATGCA	cg09422696	cg09422696		Methyl
GACAGAGGCGGGCTGGGTGG	cg09422696	cg09422696		Methyl
GGCGGGCTGGGTGGAGGCTG	cg09422696	cg09422696		Methyl
GCGGGTTACATATTCTAGGG	cg09504384	cg09504384		Methyl
AGGGAGGCAGTGTAGCATGG	cg09504384	cg09504384		Methyl
TGGCAGGCTGTCCTGAATGC	cg09504384	cg09504384		Methyl
AATGCGGGTTACATATTCTA	cg09504384	cg09504384		Methyl
AGAATATGTAACCCGCATTC	cg09504384	cg09504384		Methyl
GAATGCGGGTTACATATTCT	cg09504384	cg09504384		Methyl
ATGGCAGGCTGTCCTGAATG	cg09504384	cg09504384		Methyl
TCTAGGGAGGCAGTGTAGCA	cg09504384	cg09504384		Methyl
CCTCCCAATCTGTTTCAGCA	cg09504384	cg09504384		Methyl
CCTGCCATGCTGAAACAGAT	cg09504384	cg09504384		Methyl
AAATCATTGATATTCAAAGA	cg09507561	cg09507561		Methyl
TTAGTTACTGATGCTCTTCC	cg09507561	cg09507561		Methyl
AATCATTGATATTCAAAGAT	cg09507561	cg09507561		Methyl
GTATGTGAAAATCCTCACAC	cg09533869	cg09533869		Methyl
GTAGCATAGCAAAATAAAGA	cg09533869	cg09533869		Methyl
CTACTCGCTCTTCCTGTGTG	cg09533869	cg09533869		Methyl
CATAGCAAAATAAAGAAGGA	cg09533869	cg09533869		Methyl
ATAGAGCCTGCTAGGCGGAT	cg09580153	cg09580153		Methyl
CTCCAATAGAGCCTGCTAGG	cg09580153	cg09580153		Methyl
ATCCGCCTAGCAGGCTCTAT	cg09580153	cg09580153		Methyl
CGCCTAGCAGGCTCTATTGG	cg09580153	cg09580153		Methyl
GGCCTCCAATAGAGCCTGCT	cg09580153	cg09580153		Methyl
GAGACCTGCCTTTCATGCAG	cg09592546	cg09592546		Methyl
TTACAGGTAGCCGCTGCGCC	cg09592546	cg09592546		Methyl
CTTTCATGCAGAGGAAAGAA	cg09592546	cg09592546		Methyl
CATGAAAGGCAGGTCTCTGC	cg09592546	cg09592546		Methyl
CTTTCCTCTGCATGAAAGGC	cg09592546	cg09592546		Methyl
TTTCATGCAGAGGAAAGAAA	cg09592546	cg09592546		Methyl
CTTTCTTTCCTCTGCATGAA	cg09592546	cg09592546		Methyl
ATGAAAGGCAGGTCTCTGCC	cg09592546	cg09592546		Methyl
TTCATGCAGAGGAAAGAAAG	cg09592546	cg09592546		Methyl
TGTAATCCCAGCTACTCGGG	cg09592546	cg09592546		Methyl
CCGAGGTGGCGCTTTCAGGG	cg09598285	cg09598285		Methyl
CCACCTCGGAGTCACCGCCA	cg09598285	cg09598285		Methyl
CCACCCTGAAAGCGCCACCT	cg09598285	cg09598285		Methyl
GCGCTTTCAGGGTGGGCGCG	cg09598285	cg09598285		Methyl
TGGCCCTGGCGGTGACTCCG	cg09598285	cg09598285		Methyl
TCAGGGTGGGCGCGAGGGAG	cg09598285	cg09598285		Methyl
TCGGAGTCACCGCCAGGGCC	cg09598285	cg09598285		Methyl
GCGAGGGAGAGGAAAGCCTC	cg09598285	cg09598285		Methyl
CGAGGTGGCGCTTTCAGGGT	cg09598285	cg09598285		Methyl
ACTCCGAGGTGGCGCTTTCA	cg09598285	cg09598285		Methyl
GGGCTCAGCGCCTTCATCCG	cg09636756	cg09636756		Methyl
GCGCCTTCATCCGTGGTGCA	cg09636756	cg09636756		Methyl
GGTGCAGGGACAGTAAGAGC	cg09636756	cg09636756		Methyl
AGAGCAGGCACTTTCTGATA	cg09636756	cg09636756		Methyl
CTCTTACTGTCCCTGCACCA	cg09636756	cg09636756		Methyl
TGTCCCTGCACCACGGATGA	cg09636756	cg09636756		Methyl
AGCGCCTTCATCCGTGGTGC	cg09636756	cg09636756		Methyl
GAGCAGGCACTTTCTGATAT	cg09636756	cg09636756		Methyl
ATGAAGGCGCTGAGCCCCGT	cg09636756	cg09636756		Methyl
CGGCCAGCCAGTGACCGACG	cg09636756	cg09636756		Methyl
ACAGAGACCTCAGCAGCGTG	cg09672737	cg09672737		Methyl
CAGCGTGGGGCACACCACAC	cg09672737	cg09672737		Methyl
AGCGTGGGGCACACCACACA	cg09672737	cg09672737		Methyl
CACAGAGACCTCAGCAGCGT	cg09672737	cg09672737		Methyl
GCACAGAGACCTCAGCAGCG	cg09672737	cg09672737		Methyl
ACGCTGCTGAGGTCTCTGTG	cg09672737	cg09672737		Methyl
TGGTGTGCCCCACGCTGCTG	cg09672737	cg09672737		Methyl
GCACACCACACAGGGACTGC	cg09672737	cg09672737		Methyl
GTTGGCCGGCAGTCCCTGTG	cg09672737	cg09672737		Methyl
GGTCTCTGTGCGGTGTTGGC	cg09672737	cg09672737		Methyl
TCGTTGTGCTATTAAAGGCG	cg09677945	cg09677945		Methyl
GTTTCTTCTCGCAGATCCAG	cg09677945	cg09677945		Methyl
TGCGCTCGTTGTGCTATTAA	cg09677945	cg09677945		Methyl
ACAACGAGCGCAGAGTCCAC	cg09677945	cg09677945		Methyl
GCTATTAAAGGCGAGGTTCC	cg09677945	cg09677945		Methyl
GCATTTAAAAATCAGCATCT	cg09737095	cg09737095		Methyl
AGCATCTGGGCCAGGCAAGA	cg09737095	cg09737095		Methyl
TAAAAATCAGCATCTGGGCC	cg09737095	cg09737095		Methyl
AGCATTTAAAAATCAGCATC	cg09737095	cg09737095		Methyl
CCTCGGCCTCCCAAAATGCT	cg09737095	cg09737095		Methyl
TCCCAAAATGCTGGGATCAC	cg09737095	cg09737095		Methyl
CAGGCGTGAGCCATCTTGCC	cg09737095	cg09737095		Methyl
GCCTCGGCCTCCCAAAATGC	cg09737095	cg09737095		Methyl
CGCCTGTGATCCCAGCATTT	cg09737095	cg09737095		Methyl
CAATTTGGCGATACACGGTG	cg09908042	cg09908042		Methyl
GAGAGCAATTTGGCGATACA	cg09908042	cg09908042		Methyl
GTATCGTTTGGAGAGCAATT	cg09908042	cg09908042		Methyl
TTGGCGATACACGGTGAGGC	cg09908042	cg09908042		Methyl
TGGTGGAGATTGGTATCGTT	cg09908042	cg09908042		Methyl
CAGATGCTGCTGGTGGAGAT	cg09908042	cg09908042		Methyl
ACACATAGGAATGCCCCGGT	cg09993319	cg09993319		Methyl
CAGGGCTCTGTGTCACACAT	cg09993319	cg09993319		Methyl
GGTAGGCTCCATCTAGTCCT	cg09993319	cg09993319		Methyl
GGTCGTGTTCTGGCGTGCCC	cg09993319	cg09993319		Methyl
GGACTAGATGGAGCCTACCG	cg09993319	cg09993319		Methyl
TGTCACACATAGGAATGCCC	cg09993319	cg09993319		Methyl
CAGGACTAGATGGAGCCTAC	cg09993319	cg09993319		Methyl
AGGACTAGATGGAGCCTACC	cg09993319	cg09993319		Methyl
CGGTAGGCTCCATCTAGTCC	cg09993319	cg09993319		Methyl
CTGGCGTGCCCAGGACTAGA	cg09993319	cg09993319		Methyl
GAAGCTACACAGACGGTGCC	cg09998151	cg09998151		Methyl
ACCGTCTGTGTAGCTTCACC	cg09998151	cg09998151		Methyl
GCCTGGTGAAGCTACACAGA	cg09998151	cg09998151		Methyl
CCTGATAGAGTTCAGGCGCC	cg09998151	cg09998151		Methyl
CCAGGCGCCTGAACTCTATC	cg09998151	cg09998151		Methyl
AAGCATGTGGTCTGGAGACC	cg09998151	cg09998151		Methyl
CTGACATCCTGATAGAGTTC	cg09998151	cg09998151		Methyl
TGACGTAGATGAAAAGCATG	cg09998151	cg09998151		Methyl
TAGATGAAAAGCATGTGGTC	cg09998151	cg09998151		Methyl
AGTATCAAGCTGTCATCCAG	cg10006614	cg10006614		Methyl
CAGGGAGTTAGTTCCAGGAG	cg10006614	cg10006614		Methyl
TTAGTTCCAGGAGTGGGGGT	cg10006614	cg10006614		Methyl
GGGTCGGTCTCTGCACCCAC	cg10006614	cg10006614		Methyl
GTATCAAGCTGTCATCCAGT	cg10006614	cg10006614		Methyl
GGGAGTTAGTTCCAGGAGTG	cg10006614	cg10006614		Methyl
CAGAGACCGACCCCCACTCC	cg10006614	cg10006614		Methyl
GGAGTTAGTTCCAGGAGTGG	cg10006614	cg10006614		Methyl
AGGGAGTTAGTTCCAGGAGT	cg10006614	cg10006614		Methyl
GAGCTCAGGGAGTTAGTTCC	cg10006614	cg10006614		Methyl
ACTGCCAAAAATCCCCGCAT	cg10030633	cg10030633		Methyl
CAAAAATCCCCGCATCGGGC	cg10030633	cg10030633		Methyl
GAGACCCACAGTCCCTCCAC	cg10030633	cg10030633		Methyl
CTCCTGTGTGGGGTGGGTTC	cg10030633	cg10030633		Methyl
TGGAGGGACTGTGGGTCTCA	cg10030633	cg10030633		Methyl
CTGCCAAAAATCCCCGCATC	cg10030633	cg10030633		Methyl
GTGGGTTCCGGCCCGATGCG	cg10030633	cg10030633		Methyl
GGGTGGGTTCCGGCCCGATG	cg10030633	cg10030633		Methyl
GGTGGGTTCCGGCCCGATGC	cg10030633	cg10030633		Methyl
CCCACAGTCCCTCCACAGGC	cg10030633	cg10030633		Methyl
GGCGATGGCGAAGATATCGG	cg10052190	cg10052190		Methyl
AAAGAGACATCCTGAGATGA	cg10052190	cg10052190		Methyl
CCAGTCCGGGTTGGCGATGC	cg10052190	cg10052190		Methyl
CGGGTTGGCGATGCTGGCGA	cg10052190	cg10052190		Methyl
CATCTCAGGATGTCTCTTTC	cg10052190	cg10052190		Methyl
GCTGGCGATGGCGAAGATAT	cg10052190	cg10052190		Methyl
TCCCCGGTGTTGATCCAGTC	cg10052190	cg10052190		Methyl
CATCGCCAGCATCGCCAACC	cg10052190	cg10052190		Methyl
CCCCGGTGTTGATCCAGTCC	cg10052190	cg10052190		Methyl
CCAGCATCGCCAACCCGGAC	cg10052190	cg10052190		Methyl
TTATAGTGACAGCAATAACC	cg10058204	cg10058204		Methyl
TCATTAACACACCCTAATAC	cg10070864	cg10070864		Methyl
CAGGAAGAGTGCGACAGGCA	cg10070864	cg10070864		Methyl
AGAAGCCGGAGAGAGGAAGC	cg10070864	cg10070864		Methyl
GGAAGCAGGAAGAGTGCGAC	cg10070864	cg10070864		Methyl
GTGCGACAGGCAAGGAGGAA	cg10070864	cg10070864		Methyl
GAAGAGTGCGACAGGCAAGG	cg10070864	cg10070864		Methyl
AGGAGGAAAGGCCAGTATTA	cg10070864	cg10070864		Methyl
GATCCCTAGAAGCCGGAGAG	cg10070864	cg10070864		Methyl
TTAGGGTGATCCCTAGAAGC	cg10070864	cg10070864		Methyl
CTTCCTCTCTCCGGCTTCTA	cg10070864	cg10070864		Methyl
CTTAACCTCGTCCACCACCG	cg10096008	cg10096008		Methyl
AGGTTAAGTAACTTGGTTCA	cg10096008	cg10096008		Methyl
TAACTTGGTTCAGGGTGTCT	cg10096008	cg10096008		Methyl
GGGTGCCACGGTGGTGGACG	cg10096008	cg10096008		Methyl
CACGGACCCCACGGGTGCCA	cg10096008	cg10096008		Methyl
GTGGACGAGGTTAAGTAACT	cg10096008	cg10096008		Methyl
GGACCCCACGGGTGCCACGG	cg10096008	cg10096008		Methyl
GAGGTTAAGTAACTTGGTTC	cg10096008	cg10096008		Methyl
CCCCACGGGTGCCACGGTGG	cg10096008	cg10096008		Methyl
GTAACTTGGTTCAGGGTGTC	cg10096008	cg10096008		Methyl
ACCCCCACTCAAGGCATTCG	cg10109470	cg10109470	cg26728851	Methyl
ACCCCGAATGCCTTGAGTGG	cg10109470	cg10109470	cg26728851	Methyl
AGACCCCGAATGCCTTGAGT	cg10109470	cg10109470	cg26728851	Methyl
AGGCATTCGGGGTCTGCACG	cg10109470	cg10109470	cg26728851	Methyl
ATGCCTTGAGTGGGGGTCCG	cg10109470	cg10109470	cg26728851	Methyl
CAGACCCCGAATGCCTTGAG	cg10109470	cg10109470	cg26728851	Methyl
GACCCCGAATGCCTTGAGTG	cg10109470	cg10109470	cg26728851	Methyl
GGGCAGGGGTGCACACGCTC	cg10109470	cg10109470		Methyl
GAGCGTGTGCACCCCTGCCC	cg10109470	cg10109470		Methyl
AGGGGTGCATGCGGTCAGGT	cg10109470	cg10109470		Methyl
GGGCAATGCCAGGCTCGGAG	cg10146442	cg10146442		Methyl
CTGGCATTGCCCGGGACGTG	cg10146442	cg10146442		Methyl
CTCCGAGCCTGGCATTGCCC	cg10146442	cg10146442		Methyl
GTCCCGGGCAATGCCAGGCT	cg10146442	cg10146442		Methyl
CGGAGTGGATAAGACAGACC	cg10146442	cg10146442		Methyl
TGTCTTATCCACTCCGAGCC	cg10146442	cg10146442		Methyl
TGGACAAACGCCCCACGTCC	cg10146442	cg10146442		Methyl
GGACAAACGCCCCACGTCCC	cg10146442	cg10146442		Methyl
CCTGGCATTGCCCGGGACGT	cg10146442	cg10146442		Methyl
ACTCCGAGCCTGGCATTGCC	cg10146442	cg10146442		Methyl
ACTCCCGGCAAGTGCACGAG	cg10154826	cg10154826		Methyl
TGAGCGCCCGCGAGTACTCC	cg10154826	cg10154826		Methyl
ACAGCCACTCGTGCACTTGC	cg10154826	cg10154826		Methyl
GGCAAGTGCACGAGTGGCTG	cg10154826	cg10154826		Methyl
CACTTGCCGGGAGTACTCGC	cg10154826	cg10154826		Methyl
TCGCGGGCGCTCAGCCGAGC	cg10154826	cg10154826		Methyl
GCACTTGCCGGGAGTACTCG	cg10154826	cg10154826		Methyl
CAGCCACTCGTGCACTTGCC	cg10154826	cg10154826		Methyl
CCAGGTGAGGTAGCCGCAGT	cg10154826	cg10154826		Methyl
TGGCTGTGGCAGTCCTACTG	cg10154826	cg10154826		Methyl
CTAAAGACCACACATTGTAT	cg10198837	cg10198837		Methyl
AATGTGTGGTCTTTAGCGAA	cg10198837	cg10198837		Methyl
GAAGAAATGGTGCTATAATG	cg10198837	cg10198837		Methyl
AAGAAGAAATGGTGCTATAA	cg10198837	cg10198837		Methyl
AGAAGAAATGGTGCTATAAT	cg10198837	cg10198837		Methyl
GCTAAAGACCACACATTGTA	cg10198837	cg10198837		Methyl
GTGGACTTTACATGCTAGGG	cg10240950	cg10240950		Methyl
GAACAAAATCGCTGTGCTCG	cg10240950	cg10240950		Methyl
TTTACATGCTAGGGCGGAGC	cg10240950	cg10240950		Methyl
GCTCGTGGACTTTACATGCT	cg10240950	cg10240950		Methyl
CTCGTGGACTTTACATGCTA	cg10240950	cg10240950		Methyl
TGCTCTGTCCCAGAGACTGG	cg10240950	cg10240950		Methyl
CTGCTCTGTCCCAGAGACTG	cg10240950	cg10240950		Methyl
TCTGCTCTGTCCCAGAGACT	cg10240950	cg10240950		Methyl
CGAGTGCTGTGGAGGAACCC	cg10295955	cg10295955		Methyl
ATGTGAAATGGTGGTGTCCG	cg10295955	cg10295955		Methyl
GCGACATGCGAGTGCTGTGG	cg10295955	cg10295955		Methyl
TGCCTCTTCATGTGAAATGG	cg10295955	cg10295955		Methyl
CAGGCGACATGCGAGTGCTG	cg10295955	cg10295955		Methyl
TCATGTGAAATGGTGGTGTC	cg10295955	cg10295955		Methyl
CATGTGAAATGGTGGTGTCC	cg10295955	cg10295955		Methyl
ACCATTTCACATGAAGAGGC	cg10295955	cg10295955		Methyl
CACCACCATTTCACATGAAG	cg10295955	cg10295955		Methyl
GCCTGCCTCTTCATGTGAAA	cg10295955	cg10295955		Methyl
ATTTCCCTTAGTCCGGATGA	cg10306192	cg10306192		Methyl
AGAAAATATGCAACTGGCTC	cg10306192	cg10306192		Methyl
CTTCTGCATTTCCCTTAGTC	cg10306192	cg10306192		Methyl
AAATGAAGAAAATATGCAAC	cg10306192	cg10306192		Methyl
ACTTGAGCCCTGGGAAATTG	cg10312513	cg10312513		Methyl
TGTAGTCCCAGCTACTTGGG	cg10312513	cg10312513		Methyl
TCCCAAGTAGCTGGGACTAC	cg10312513	cg10312513		Methyl
CCTCAGCCTCCCAAGTAGCT	cg10312513	cg10312513		Methyl
ACTTGGGAGGCTGAGGTACG	cg10312513	cg10312513		Methyl
ACTGCAGCCTCAATTTCCCA	cg10312513	cg10312513		Methyl
CCCAGCTACTTGGGAGGCTG	cg10312513	cg10312513		Methyl
ACGAGGATCACTTGAGCCCT	cg10312513	cg10312513		Methyl
TGCCTGTAGTCCCAGCTACT	cg10312513	cg10312513		Methyl
ACCTCAGCCTCCCAAGTAGC	cg10312513	cg10312513		Methyl
TGGCTGTTCTGTTCCCACGG	cg10321395	cg10321395		Methyl
TCCGTCTGCTCCCAGAAACA	cg10321395	cg10321395		Methyl
TCGCATTCTCTGGAAGAAGC	cg10321395	cg10321395		Methyl
AGAAACAGGGAGGCCGCCGT	cg10321395	cg10321395		Methyl
GTCTGCTCCCAGAAACAGGG	cg10321395	cg10321395		Methyl
TTCCGTCTGCTCCCAGAAAC	cg10321395	cg10321395		Methyl
ACGGCGGCCTCCCTGTTTCT	cg10321395	cg10321395		Methyl
CAGAAACAGGGAGGCCGCCG	cg10321395	cg10321395		Methyl
AGCTGGCTGTTCTGTTCCCA	cg10321395	cg10321395		Methyl
TGTTTCTGGGAGCAGACGGA	cg10321395	cg10321395		Methyl
AAACCTGTTTCTGCTTGACT	cg10384133	cg10384133		Methyl
CTGGGCAGGTCGCATGACCT	cg10384133	cg10384133		Methyl
CTGTTTCTGCTTGACTGGGC	cg10384133	cg10384133		Methyl
ACTGGGCAGGTCGCATGACC	cg10384133	cg10384133		Methyl
CAAACCTGTTTCTGCTTGAC	cg10384133	cg10384133		Methyl
ACAGGTTTGGAGAGAGAAAC	cg10384133	cg10384133		Methyl
TTCCATTCGTGTCTCAGGCA	cg10384133	cg10384133		Methyl
AATGGAAGCCAGGAGCTCCC	cg10384133	cg10384133		Methyl
CTGAGACACGAATGGAAGCC	cg10384133	cg10384133		Methyl
CTTCCATTCGTGTCTCAGGC	cg10384133	cg10384133		Methyl
AACAGGGACCATGAGGATGA	cg10439896	cg10439896		Methyl
GAAGACAGCCATCATCCTCA	cg10439896	cg10439896		Methyl
CTTCTCAAACAGGAGCCCCG	cg10439896	cg10439896		Methyl
CTCCTCAAACAGGGACCCCG	cg10439896	cg10439896		Methyl
AACAGGGACCCCGAGGACGA	cg10439896	cg10439896		Methyl
TGATGGCTGTCTTCTCAAAC	cg10439896	cg10439896		Methyl
GGAGACAGCCGTCGTCCTCG	cg10439896	cg10439896		Methyl
AACAGGAGCCCCGAGGACGA	cg10439896	cg10439896		Methyl
GACGGCTGTCTCCTCAAACA	cg10439896	cg10439896		Methyl
GTCCTCGGGGTCCCTGTTTG	cg10439896	cg10439896		Methyl
GTAAACAACAGAGGGCGCCT	cg10471638	cg10471638		Methyl
GGCAGCAGGTAAACAACAGA	cg10471638	cg10471638		Methyl
CTGTTGTTTACCTGCTGCCC	cg10471638	cg10471638		Methyl
GGGAGCTGCCCTCCTGGCCA	cg10471638	cg10471638		Methyl
CTGAGGGTGGGTGGGCTCTG	cg10471638	cg10471638		Methyl
GTGGGTGGGCTCTGAGGCCC	cg10471638	cg10471638		Methyl
GGGCAGCAGGTAAACAACAG	cg10471638	cg10471638		Methyl
GGTAAACAACAGAGGGCGCC	cg10471638	cg10471638		Methyl
ACCTGCTGCCCTGGCCAGGA	cg10471638	cg10471638		Methyl
GTTTACCTGCTGCCCTGGCC	cg10471638	cg10471638		Methyl
CTACAACCTTGCCAAGACGA	cg10590338	cg10590338		Methyl
AATTGGCCCTCGTCTTGGCA	cg10590338	cg10590338		Methyl
CTGCCAATTTATGAAACAAT	cg10590338	cg10590338		Methyl
CAATTGTTTCATAAATTGGC	cg10590338	cg10590338		Methyl
GAAACAATTGGCCCTCGTCT	cg10590338	cg10590338		Methyl
TCTACAACCTTGCCAAGACG	cg10590338	cg10590338		Methyl
GTACCTGTGTTGGGGAATGT	cg10590338	cg10590338		Methyl
AGACCTACATTCCCCAACAC	cg10590338	cg10590338		Methyl
GGGCCAATTGTTTCATAAAT	cg10590338	cg10590338		Methyl
GGTTTCGTGCCGATCAGCCC	cg10596483	cg10596483		Methyl
GCTGATCGGCACGAAACCCT	cg10596483	cg10596483		Methyl
CACGAAACCCTGGGCGCCTG	cg10596483	cg10596483		Methyl
TTGGGGCTCCTGCAGTTCTG	cg10596483	cg10596483		Methyl
TGCAGTTCTGGGGCAGCCAC	cg10596483	cg10596483		Methyl
TCGTGCCGATCAGCCCAGGA	cg10596483	cg10596483		Methyl
GGCTGATCGGCACGAAACCC	cg10596483	cg10596483		Methyl
GAAGACCGTCCTGGGCTGAT	cg10596483	cg10596483		Methyl
GGGGCAGCCACAGGCGCCCA	cg10596483	cg10596483		Methyl
TGTGGCTGCCCCAGAACTGC	cg10596483	cg10596483		Methyl
CTGATCCGAGGCGGCGAGCG	cg10645314	cg10645314		Methyl
GGCACTGCACTGCTGTGGCG	cg10645314	cg10645314		Methyl
CTGCTGTGGCGGGGAAGTCA	cg10645314	cg10645314		Methyl
GCGGGGGCACTGCACTGCTG	cg10645314	cg10645314		Methyl
AGTGCCCCCGCTCGCCGCCT	cg10645314	cg10645314		Methyl
GACTGATCCGAGGCGGCGAG	cg10645314	cg10645314		Methyl
TGATCCGAGGCGGCGAGCGG	cg10645314	cg10645314		Methyl
ACTGATCCGAGGCGGCGAGC	cg10645314	cg10645314		Methyl
GGGGCACTGCACTGCTGTGG	cg10645314	cg10645314		Methyl
GGGCACTGCACTGCTGTGGC	cg10645314	cg10645314		Methyl
CAGACATTGAGATTCCATTG	cg10645648	cg10645648		Methyl
AGGCGTTGGAGGTCACAACG	cg10645648	cg10645648		Methyl
TTGAGATTCCATTGAGGCGT	cg10645648	cg10645648		Methyl
CTCAATGGAATCTCAATGTC	cg10645648	cg10645648		Methyl
TGTGACCTCCAACGCCTCAA	cg10645648	cg10645648		Methyl
AGATTCCATTGAGGCGTTGG	cg10645648	cg10645648		Methyl
GCGGTCAAAAACATGTTGAG	cg10645648	cg10645648		Methyl
CGTTTGCATTCTCGCATCCG	cg10701801	cg10701801		Methyl
GTGTGTAGGACTCCATGCCA	cg10701801	cg10701801		Methyl
GCATTCTCGCATCCGTGGCA	cg10701801	cg10701801		Methyl
TTAGGGCGCCTATTGTGTGT	cg10701801	cg10701801		Methyl
CATGGAGTCCTACACACAAT	cg10701801	cg10701801		Methyl
GAGACCAGGCGGCTATTGCT	cg10712902	cg10712902		Methyl
TGCCCCGCCCGGAGACCAGG	cg10712902	cg10712902		Methyl
ATAGCCGCCTGGTCTCCGGG	cg10712902	cg10712902		Methyl
AGGCGGCTATTGCTGGGATT	cg10712902	cg10712902		Methyl
TAATCCCAGCAATAGCCGCC	cg10712902	cg10712902		Methyl
AGCCGCCTGGTCTCCGGGCG	cg10712902	cg10712902		Methyl
GCAATAGCCGCCTGGTCTCC	cg10712902	cg10712902		Methyl
CCCTGCCCCGCCCGGAGACC	cg10712902	cg10712902		Methyl
GCGGCTATTGCTGGGATTAG	cg10712902	cg10712902		Methyl
TAGCCGCCTGGTCTCCGGGC	cg10712902	cg10712902		Methyl
AAAGAAACAGCCAGGCGCAG	cg10738003	cg10738003		Methyl
CTGGCTGTTTCTTTAAGTAG	cg10738003	cg10738003		Methyl
CCCTACTTAAAGAAACAGCC	cg10738003	cg10738003		Methyl
TTAAGTAGGGGTCTGTTGAT	cg10738003	cg10738003		Methyl
CCTGGCTGTTTCTTTAAGTA	cg10738003	cg10738003		Methyl
GCCTGGCTGTTTCTTTAAGT	cg10738003	cg10738003		Methyl
AGCAGTTTGGGAGGCCGAGG	cg10738003	cg10738003		Methyl
TGTAATCCCAGCAGTTTGGG	cg10738003	cg10738003		Methyl
CCCAGCAGTTTGGGAGGCCG	cg10738003	cg10738003		Methyl
CCTCGGCCTCCCAAACTGCT	cg10738003	cg10738003		Methyl
GGCCAGCCTAGTGCTAACGG	cg10739386	cg10739386		Methyl
AGCCACCGTTAGCACTAGGC	cg10739386	cg10739386		Methyl
TAACGGTGGCTCATCTCCAG	cg10739386	cg10739386		Methyl
GCTCATCTCCAGAGGGCAAA	cg10739386	cg10739386		Methyl
GATGAGCCACCGTTAGCACT	cg10739386	cg10739386		Methyl
TACGGCCAGCCTAGTGCTAA	cg10739386	cg10739386		Methyl
AACGGTGGCTCATCTCCAGA	cg10739386	cg10739386		Methyl
ACAGGCAAAAGTGCTTCTTC	cg10739386	cg10739386		Methyl
TCGGAGTACAAAGTGTTCTG	cg10750264	cg10750264		Methyl
TTTACTTGACAAATTTGCGT	cg10750264	cg10750264		Methyl
GTGGATGCAGCCAAGCAAAC	cg10750306	cg10750306		Methyl
CATAGACAATGAGTCCGGTG	cg10776061	cg10776061		Methyl
TGAGTCCGGTGAGGTTCTGT	cg10776061	cg10776061		Methyl
CTGCTCATAGACAATGAGTC	cg10776061	cg10776061		Methyl
TCTATGAGCAGATGAGGCGA	cg10776061	cg10776061		Methyl
TCATTGTCTATGAGCAGATG	cg10776061	cg10776061		Methyl
TGAGTCCCACAGAACCTCAC	cg10776061	cg10776061		Methyl
ATGAGTCCGGTGAGGTTCTG	cg10776061	cg10776061		Methyl
GGGACTCAGCTGAGACCCCA	cg10776061	cg10776061		Methyl
GGACTCAGCTGAGACCCCAA	cg10776061	cg10776061		Methyl
GACTCAGCTGAGACCCCAAG	cg10776061	cg10776061		Methyl
GGTATCAGTTGGTCCGCATT	cg10818676	cg10818676		Methyl
AGTGAAACACCAAAGCTTAG	cg10818676	cg10818676		Methyl
CAACAGAAAATGGTATCAGT	cg10818676	cg10818676		Methyl
GGGCGCTGAGCAACAGAAAA	cg10818676	cg10818676		Methyl
GCTCAGCGCCCTCTAAGCTT	cg10818676	cg10818676		Methyl
GTGAAACACCAAAGCTTAGA	cg10818676	cg10818676		Methyl
GGTGTTTCACTTAATGTATT	cg10818676	cg10818676		Methyl
CTATTAGATTGCAATTCTCA	cg10931884	cg10931884		Methyl
AGGAGATGGGCATTTGGAGA	cg10931884	cg10931884		Methyl
CCTGAGAATTGCAATCTAAT	cg10931884	cg10931884		Methyl
CCTATTAGATTGCAATTCTC	cg10931884	cg10931884		Methyl
TGGATCAGGAGATGGGCATT	cg10931884	cg10931884		Methyl
TTCCCAGATAGGCCACAGGA	cg10942914	cg10942914		Methyl
GGAACTTTCCAGGACACACT	cg10942914	cg10942914		Methyl
CCACAGGAGGGAACGGTTTG	cg10942914	cg10942914		Methyl
TTCCCTCCTGTGGCCTATCT	cg10942914	cg10942914		Methyl
AGATAGGCCACAGGAGGGAA	cg10942914	cg10942914		Methyl
GGCCTATCTGGGAACTTTCC	cg10942914	cg10942914		Methyl
GTTCCCAGATAGGCCACAGG	cg10942914	cg10942914		Methyl
AAAGTTCCCAGATAGGCCAC	cg10942914	cg10942914		Methyl
CCCCAAACCGTTCCCTCCTG	cg10942914	cg10942914		Methyl
GGCCACAGGAGGGAACGGTT	cg10942914	cg10942914		Methyl
CTAGACCTTCGCTGCGTCAG	cg10947831	cg10947831		Methyl
GAAGGTCTAGCGGAACCTTG	cg10947831	cg10947831		Methyl
CTGACGCAGCGAAGGTCTAG	cg10947831	cg10947831		Methyl
GCCGTCCGCTGACGCAGCGA	cg10947831	cg10947831		Methyl
CCGGGCCTTCGGTCGGCACT	cg10947831	cg10947831		Methyl
ACCTTCGCTGCGTCAGCGGA	cg10947831	cg10947831		Methyl
CACTGGGAGAGCGATCCCCA	cg10947831	cg10947831		Methyl
GCGAAGGTCTAGCGGAACCT	cg10947831	cg10947831		Methyl
TCCGGGCCTTCGGTCGGCAC	cg10947831	cg10947831		Methyl
CGAAGGTCTAGCGGAACCTT	cg10947831	cg10947831		Methyl
TGATCCAAGATGAGGAGCGC	cg10954330	cg10954330		Methyl
GAGAAAGCTGAGCTTCTCCT	cg10954330	cg10954330		Methyl
TTCTCCTAGGAAACCCTCTA	cg10954330	cg10954330		Methyl
AGATGAGGAGCGCAGGGGAG	cg10954330	cg10954330		Methyl
GCGCAGGGGAGCGGGAGAGG	cg10954330	cg10954330		Methyl
GATCCAAGATGAGGAGCGCA	cg10954330	cg10954330		Methyl
ATCCAAGATGAGGAGCGCAG	cg10954330	cg10954330		Methyl
GATGAGGAGCGCAGGGGAGC	cg10954330	cg10954330		Methyl
GGAGCGCAGGGGAGCGGGAG	cg10954330	cg10954330		Methyl
GAGTTCCATGATCCAAGATG	cg10954330	cg10954330		Methyl
CCTTGAAGCTTCTGGCGACG	cg10975354	cg10975354		Methyl
CCGTCGCCAGAAGCTTCAAG	cg10975354	cg10975354		Methyl
GCTTCAAGGGGGCTGTCCCA	cg10975354	cg10975354		Methyl
AAGCTTCTGGCGACGGGGCT	cg10975354	cg10975354		Methyl
GACAGCCCCCTTGAAGCTTC	cg10975354	cg10975354		Methyl
CGTCGCCAGAAGCTTCAAGG	cg10975354	cg10975354		Methyl
CCCCGTCGCCAGAAGCTTCA	cg10975354	cg10975354		Methyl
CCCTTGAAGCTTCTGGCGAC	cg10975354	cg10975354		Methyl
CCCGTCGCCAGAAGCTTCAA	cg10975354	cg10975354		Methyl
CCCCTTGAAGCTTCTGGCGA	cg10975354	cg10975354		Methyl
TCGTTGACGTGGGCAGACCG	cg10981942	cg10981942		Methyl
GCACGGGGTGTCGTTGACGT	cg10981942	cg10981942		Methyl
CGTCAACGACACCCCGTGCC	cg10981942	cg10981942		Methyl
TTTCAAATGGGAGAGCGTCC	cg10981942	cg10981942		Methyl
ACGCTCTCCCATTTGAAAGC	cg10981942	cg10981942		Methyl
GGCACGGGGTGTCGTTGACG	cg10981942	cg10981942		Methyl
TGGGAGAGCGTCCTGGCACG	cg10981942	cg10981942		Methyl
AATGGGAGAGCGTCCTGGCA	cg10981942	cg10981942		Methyl
ACTTCAGCCAGCTTTCAAAT	cg10981942	cg10981942		Methyl
TGAAAGCTGGCTGAAGTCCT	cg10981942	cg10981942		Methyl
AGTCAACGACAAGAACAGCT	cg10989317	cg10989317		Methyl
CAGCTGTTCTTGTCGTTGAC	cg10989317	cg10989317		Methyl
AAGAACAGCTGGGCAGACCA	cg10989317	cg10989317		Methyl
GCAGCAGCTGTGCATCTCCC	cg10989317	cg10989317		Methyl
CAGTCAACGACAAGAACAGC	cg10989317	cg10989317		Methyl
CAAGAACAGCTGGGCAGACC	cg10989317	cg10989317		Methyl
TGTCACTTGTGACAATAAAT	cg10989317	cg10989317		Methyl
GGGTGCGTCTTGTCGTGAGC	cg10993865	cg10993865		Methyl
GCCTTGACCCTGAGAAGCAT	cg10993865	cg10993865		Methyl
ACCCATGCTTCTCAGGGTCA	cg10993865	cg10993865		Methyl
AGCCTTGACCCTGAGAAGCA	cg10993865	cg10993865		Methyl
AAGACGCACCCATGCTTCTC	cg10993865	cg10993865		Methyl
TCTTGTCGTGAGCAGGTTCA	cg10993865	cg10993865		Methyl
TACAGAAGAAACTAAAGGCA	cg11008123	cg11008123		Methyl
ACTAAAGGCACGGACTCCCA	cg11008123	cg11008123		Methyl
GTGACCACCACATAGCCCTT	cg11008123	cg11008123		Methyl
GACTCCCAAGGGCTATGTGG	cg11008123	cg11008123		Methyl
CATGCTACAGAAGAAACTAA	cg11008123	cg11008123		Methyl
CTAAAGGCACGGACTCCCAA	cg11008123	cg11008123		Methyl
ACGGACTCCCAAGGGCTATG	cg11008123	cg11008123		Methyl
TGTGACCACCACATAGCCCT	cg11008123	cg11008123		Methyl
TCTTCTGTAGCATGAGCCAC	cg11008123	cg11008123		Methyl
TGAGCCACAGGACAAAAATC	cg11008123	cg11008123		Methyl
GACCAACTCATGCATTCGCT	cg11035303	cg11035303		Methyl
CACCCAGCGAATGCATGAGT	cg11035303	cg11035303		Methyl
GGACCAACTCATGCATTCGC	cg11035303	cg11035303		Methyl
TTCGCTGGGTGAACCCAGCA	cg11035303	cg11035303		Methyl
TTATCCTAGAATTCCTTGCT	cg11035303	cg11035303		Methyl
GGGAATGAGGATGATGAGGG	cg11035303	cg11035303		Methyl
GAGGATGATGAGGGAGGAGG	cg11035303	cg11035303		Methyl
TGAACCCAGCAAGGAATTCT	cg11035303	cg11035303		Methyl
TTTATCCTAGAATTCCTTGC	cg11035303	cg11035303		Methyl
CAAGGAATTCTAGGATAAAA	cg11035303	cg11035303		Methyl
GTTACAAGAGGTCAAAACAG	cg11040238	cg11040238		Methyl
TTGGGAGGAGGTAGGAGCGG	cg11040238	cg11040238		Methyl
GGAGGAGGTAGGAGCGGAGG	cg11040238	cg11040238		Methyl
GAAGGGAATTTCATGCATTT	cg11040238	cg11040238		Methyl
CCGCCAAGTCCCATCTGTGA	cg11054397	cg11054397		Methyl
CGGTACTCGTCAGCTCTGAT	cg11054397	cg11054397		Methyl
CCTTCACAGATGGGACTTGG	cg11054397	cg11054397		Methyl
AGCTCACTACCTTCACAGAT	cg11054397	cg11054397		Methyl
GCGGTACTCGTCAGCTCTGA	cg11054397	cg11054397		Methyl
GAGCTCACTACCTTCACAGA	cg11054397	cg11054397		Methyl
CTACCTTCACAGATGGGACT	cg11054397	cg11054397		Methyl
CGGGTCCCGGGCTATAGGCC	cg11064039	cg11064039		Methyl
CATGGGGGCGCCAAGCATGC	cg11067829	cg11067829		Methyl
TGCTTTGTGTCTAGATACTC	cg11067829	cg11067829		Methyl
GAGTATCTAGACACAAAGCA	cg11067829	cg11067829		Methyl
TCTAGATACTCCGGCATGCT	cg11067829	cg11067829		Methyl
GGAGTATCTAGACACAAAGC	cg11067829	cg11067829		Methyl
ATCTAGACACAAAGCAGGGC	cg11067829	cg11067829		Methyl
GCACATGACCTCGGGCATGG	cg11067829	cg11067829		Methyl
AGCACATGACCTCGGGCATG	cg11067829	cg11067829		Methyl
GCTTGGCGCCCCCATGCCCG	cg11067829	cg11067829		Methyl
ATGGCAGGAGCACATGACCT	cg11067829	cg11067829		Methyl
AACCTACCAAGAGCCAGCGT	cg11074353	cg11074353		Methyl
GAGTGGAAAGGGCCTAGCAA	cg11074353	cg11074353		Methyl
GAAAGGGCCTAGCAACGGAC	cg11074353	cg11074353		Methyl
TGGACACCCACGCTGGCTCT	cg11074353	cg11074353		Methyl
CAAGGAACAAAGAGTGGAAA	cg11074353	cg11074353		Methyl
TTTAAAACCTGTCCGTTGCT	cg11074353	cg11074353		Methyl
CAACCTACCAAGAGCCAGCG	cg11074353	cg11074353		Methyl
CACCCACGCTGGCTCTTGGT	cg11074353	cg11074353		Methyl
ACCATCCAAGGAACAAAGAG	cg11074353	cg11074353		Methyl
CCAAGGAACAAAGAGTGGAA	cg11074353	cg11074353		Methyl
TCGACAGTGATATGAGAAGT	cg11087016	cg11087016		Methyl
ACTTCTCATATCACTGTCGA	cg11087016	cg11087016		Methyl
GACTCTGGACAGCGCTGTTT	cg11087016	cg11087016		Methyl
TATTAGGGAGGTACCTACAG	cg11106864	cg11106864		Methyl
ACATCACATGCATGCACAAG	cg11106864	cg11106864		Methyl
ACCTACAGCGGTTCTTCAAT	cg11106864	cg11106864		Methyl
ACCAATTGAAGAACCGCTGT	cg11106864	cg11106864		Methyl
GTTTAGAAATCTTATTAGGG	cg11106864	cg11106864		Methyl
ATAGGTTTAGAAATCTTATT	cg11106864	cg11106864		Methyl
TAGGTTTAGAAATCTTATTA	cg11106864	cg11106864		Methyl
GCTGTCTACAAGTCAGGAAG	cg11107966	cg11107966		Methyl
AAGGCAGCTGTCTACAAGTC	cg11107966	cg11107966		Methyl
ACAAGGCCACGTGAACAAAA	cg11107966	cg11107966		Methyl
CTGTCTACAAGTCAGGAAGA	cg11107966	cg11107966		Methyl
GTTTGTTTGGTGCATGCATG	cg11107966	cg11107966		Methyl
ACCAAACAAACAAACAAACA	cg11107966	cg11107966		Methyl
GCCTTGTTTGTTTGTTTGTT	cg11107966	cg11107966		Methyl
AGCTCAAAATGGTCCTTACG	cg11123619	cg11123619		Methyl
CAATTGCCTTCAGCTCAAAA	cg11123619	cg11123619		Methyl
AAATATGTCACTTCCACGTA	cg11123619	cg11123619		Methyl
TTGTCATCATACGTTACAGA	cg11136592	cg11136592		Methyl
ACTCTTCAAGAAAATGGCTT	cg11136592	cg11136592		Methyl
GGTTGTACTCTTCAAGAAAA	cg11136592	cg11136592		Methyl
CATCATACGTTACAGAAGGA	cg11136592	cg11136592		Methyl
GGGGAATACAGCGCGACCCC	cg11141652	cg11141652		Methyl
GTCGCGCTGTATTCCCCGGG	cg11141652	cg11141652		Methyl
GTGCTGAAGAGCATGCCGCC	cg11141652	cg11141652		Methyl
GCTGTATTCCCCGGGCGGGT	cg11141652	cg11141652		Methyl
GAATACAGCGCGACCCCCGG	cg11141652	cg11141652		Methyl
GGGGTCGCGCTGTATTCCCC	cg11141652	cg11141652		Methyl
GCTGAAGAGCATGCCGCCGG	cg11141652	cg11141652		Methyl
AAGCAGCTCCCACCCGCCCG	cg11141652	cg11141652		Methyl
GGGGGTCGCGCTGTATTCCC	cg11141652	cg11141652		Methyl
GGTGCTGAAGAGCATGCCGC	cg11141652	cg11141652		Methyl
TGGTGTAAGCCGTCACTCCA	cg11144103	cg11144103		Methyl
GGAGTGACGGCTTACACCAT	cg11144103	cg11144103		Methyl
GGGGAAGCCTACGATGAATG	cg11144103	cg11144103		Methyl
CATTCATCGTAGGCTTCCCC	cg11144103	cg11144103		Methyl
CACCAAGAAGGCAGCTCCTA	cg11144103	cg11144103		Methyl
GGTGTAAGCCGTCACTCCAG	cg11144103	cg11144103		Methyl
GCTCTAACCCCATTCATCGT	cg11144103	cg11144103		Methyl
ATGGTGTAAGCCGTCACTCC	cg11144103	cg11144103		Methyl
AGGGGAAGCCTACGATGAAT	cg11144103	cg11144103		Methyl
GTAGGCTTCCCCTGGAGTGA	cg11144103	cg11144103		Methyl
GCGATCACAGCCCGACCCCG	cg11164659	cg11164659		Methyl
GCAGGATGCACTCCTCTCAG	cg11164659	cg11164659		Methyl
TGGCGAGGCGCAGCCTGGTG	cg11164659	cg11164659		Methyl
ACTCCTCTCAGTGGCTGGCG	cg11164659	cg11164659		Methyl
GTGGCTGGCGAGGCGCAGCC	cg11164659	cg11164659		Methyl
GCAGCCTGGTGCGGGCGCCA	cg11164659	cg11164659		Methyl
TGGTGCGGGCGCCACGGGGT	cg11164659	cg11164659		Methyl
GCGCCTCGCCAGCCACTGAG	cg11164659	cg11164659		Methyl
GGTGCGGGCGCCACGGGGTC	cg11164659	cg11164659		Methyl
GATGCACTCCTCTCAGTGGC	cg11164659	cg11164659		Methyl
AAAACAGTAACTACATGTCA	cg11188103	cg11188103		Methyl
TCACTGTGACCATGATAAGG	cg11189272	cg11189272		Methyl
GCAGAAAATACATGGGTGTG	cg11189272	cg11189272		Methyl
AAGTCACTGTGACCATGATA	cg11189272	cg11189272		Methyl
TGTGGGAAACCTCCTTATCA	cg11189272	cg11189272		Methyl
ATTTCGGAGCAGAAAATACA	cg11189272	cg11189272		Methyl
TTTCGGAGCAGAAAATACAT	cg11189272	cg11189272		Methyl
AATACATGGGTGTGTGGAGC	cg11189272	cg11189272		Methyl
ACCAATATTTAGCCACGATT	cg11229715	cg11229715		Methyl
GCCTAATCGTGGCTAAATAT	cg11229715	cg11229715		Methyl
GATTAGGCCAATATTAAAAT	cg11229715	cg11229715		Methyl
ACCACCCGGAAGTAGTGCAG	cg11245084	cg11245084		Methyl
ACCCCTGCACTACTTCCGGG	cg11245084	cg11245084		Methyl
CCGTTCACTCTGGAGATGCG	cg11245084	cg11245084		Methyl
CTACTTCCGGGTGGTGACTT	cg11245084	cg11245084		Methyl
TAACGACCAGCCGTTCACTC	cg11245084	cg11245084		Methyl
GCATCTCCAGAGTGAACGGC	cg11245084	cg11245084		Methyl
CACCACCCGGAAGTAGTGCA	cg11245084	cg11245084		Methyl
ACTACTTCCGGGTGGTGACT	cg11245084	cg11245084		Methyl
CCCCGCATCTCCAGAGTGAA	cg11245084	cg11245084		Methyl
TCACCACCCGGAAGTAGTGC	cg11245084	cg11245084		Methyl
AAGGATTGGATTTATCTGTG	cg11251367	cg11251367		Methyl
GTTCTAGAGAGAGCAGAATA	cg11251367	cg11251367		Methyl
AGATTTATTACATGGAACAA	cg11251367	cg11251367		Methyl
TATTACATGGAACAAAGGAT	cg11251367	cg11251367		Methyl
CTGGCTAAAGCAACATACAG	cg11323483	cg11323483		Methyl
CTCTGTATGTTGCTTTAGCC	cg11323483	cg11323483		Methyl
AGAGTGAAAATCAGAGTTCT	cg11323483	cg11323483		Methyl
TACACTTTAGCTCTGAATCC	cg11323483	cg11323483		Methyl
GCTAAAGCAACATACAGAGG	cg11323483	cg11323483		Methyl
ATACTATTCTTCTCACTGAG	cg11331837	cg11331837		Methyl
CTTAAAAAGAGCCATAAAAA	cg11331837	cg11331837		Methyl
TACTATTCTTCTCACTGAGC	cg11331837	cg11331837		Methyl
TATCAAGTGTCCTCTCAAGA	cg11331837	cg11331837		Methyl
TTATTTGCTGATCTCTGACG	cg11334097	cg11334097		Methyl
CCAGCTTTGCAGAGGATAGC	cg11334097	cg11334097		Methyl
CCTGAAAACCAGCTTTGCAG	cg11334097	cg11334097		Methyl
CCTGCTATCCTCTGCAAAGC	cg11334097	cg11334097		Methyl
TCAGCAAATAAAAATCACAA	cg11334097	cg11334097		Methyl
TAGGAATGTTTCGGCTCGAT	cg11400162	cg11400162		Methyl
CTGTGATGTCACCAGATGAT	cg11400162	cg11400162		Methyl
TCGGCTCGATTGGAGTCTTA	cg11400162	cg11400162		Methyl
ACCAGATGATAGGAATGTTT	cg11400162	cg11400162		Methyl
GCCGAAACATTCCTATCATC	cg11400162	cg11400162		Methyl
CGGCTCGATTGGAGTCTTAT	cg11400162	cg11400162		Methyl
TCAGACCACATATATGACTG	cg11400162	cg11400162		Methyl
TGGGACCACAGTCATATATG	cg11400162	cg11400162		Methyl
GGCCCAAGGCCACATGGACA	cg11401796	cg11401796		Methyl
CCTGATTCCCTCTCCCCCGC	cg11401796	cg11401796		Methyl
GCCACATGGACAGGGCAGGT	cg11401796	cg11401796		Methyl
CCCTCTCCCCCGCAGGCCCA	cg11401796	cg11401796		Methyl
CCCGCAGGCCCAAGGCCACA	cg11401796	cg11401796		Methyl
CCTGCGGGGGAGAGGGAATC	cg11401796	cg11401796		Methyl
GCCCACCTGCCCTGTCCATG	cg11401796	cg11401796		Methyl
ATGTGGCCTTGGGCCTGCGG	cg11401796	cg11401796		Methyl
CAAGGCCACATGGACAGGGC	cg11401796	cg11401796		Methyl
AGGCCCAAGGCCACATGGAC	cg11401796	cg11401796		Methyl
CGGGCACCCAGGCAGAACCA	cg11404532	cg11404532		Methyl
GCTTAGGTCACATTTCACCA	cg11404532	cg11404532		Methyl
CCCTCCGAGCCCAAAGGTCG	cg11404532	cg11404532		Methyl
ATTTCACCATGGTTCTGCCT	cg11404532	cg11404532		Methyl
GGGCTGGCTAGCGGGCACCC	cg11404532	cg11404532		Methyl
CAAAGGTCGGGGCTGGCTAG	cg11404532	cg11404532		Methyl
CATTTCACCATGGTTCTGCC	cg11404532	cg11404532		Methyl
CCGAGCCCAAAGGTCGGGGC	cg11404532	cg11404532		Methyl
AAAGGTCGGGGCTGGCTAGC	cg11404532	cg11404532		Methyl
CCCGACCTTTGGGCTCGGAG	cg11404532	cg11404532		Methyl
ACTGCTTGCTCCGGACTGAG	cg11404906	cg11404906		Methyl
GGATTCTAAATGCTCACAGA	cg11404906	cg11404906		Methyl
CATTTAGAATCCTCTCAGTC	cg11404906	cg11404906		Methyl
AGACAGAGAGAGACAGAGAG	cg11404906	cg11404906		Methyl
TCCTAGAGGGTCAAGCACCA	cg11418303	cg11418303		Methyl
AGTGCCCGAACGACAGTCAG	cg11418303	cg11418303		Methyl
GTCGTTCGGGCACTTCCTAG	cg11418303	cg11418303		Methyl
GGGTCAAGCACCATGGCGAA	cg11418303	cg11418303		Methyl
ACCATGGCGAAAGGCTGAGG	cg11418303	cg11418303		Methyl
GCCTCCTCAGCCTTTCGCCA	cg11418303	cg11418303		Methyl
GCCATGGTGCTTGACCCTCT	cg11418303	cg11418303		Methyl
TCGTTCGGGCACTTCCTAGA	cg11418303	cg11418303		Methyl
AGCACCATGGCGAAAGGCTG	cg11418303	cg11418303		Methyl
TTAGTCAAAAAGTCCTCTCT	cg11418607	cg11418607		Methyl
TGACTAATTGTCTTGGAATC	cg11418607	cg11418607		Methyl
TCCTCTCTGGGGGTGCGCTG	cg11418607	cg11418607		Methyl
ACCTCAGCGCACCCCCAGAG	cg11418607	cg11418607		Methyl
TAGTCAAAAAGTCCTCTCTG	cg11418607	cg11418607		Methyl
AGTCAAAAAGTCCTCTCTGG	cg11418607	cg11418607		Methyl
CTCTGGGGGTGCGCTGAGGT	cg11418607	cg11418607		Methyl
ATTAGTCAAAAAGTCCTCTC	cg11418607	cg11418607		Methyl
AGCCTAGCCTTAAAAATGTC	cg11420142	cg11420142		Methyl
AAAATGTCAGGCATCGAAGA	cg11420142	cg11420142		Methyl
GCCGAGGTACTGCCTGCCTG	cg11424828	cg11424828	cg21847720	Methyl
GCCGCAGGCAGGCAGTACCT	cg11424828	cg11424828	cg21847720	Methyl
GCGGTGACGCAGCCGCAGGC	cg11424828	cg11424828	cg21847720	Methyl
AGTCCAGGCAGGCAGTACCT	cg11424828	cg11424828		Methyl
ACGCCGAGGTACTGCCTGCC	cg11424828	cg11424828		Methyl
GGCAGTACCTCGGCGTGACG	cg11424828	cg11424828		Methyl
TGCGTCACCGCGTCACGCCG	cg11424828	cg11424828		Methyl
CAGACCGTTTACACTTGGAA	cg11428066	cg11428066		Methyl
CAGGCCATTCCAAGTGTAAA	cg11428066	cg11428066		Methyl
GCTGAATATCAACTTACTCC	cg11428066	cg11428066		Methyl
CGTTTACACTTGGAATGGCC	cg11428066	cg11428066		Methyl
CTACACTCAAATATCAATCT	cg11428066	cg11428066		Methyl
TCAAATATCAATCTTGGATT	cg11428066	cg11428066		Methyl
CAATCTTGGATTTGGAAATT	cg11428066	cg11428066		Methyl
GGCCAACCTGAACGCGGAGA	cg11494091	cg11494091		Methyl
CATGGTGGCCAACCTGAACG	cg11494091	cg11494091		Methyl
TGAACGCGGAGAAGGATGTC	cg11494091	cg11494091		Methyl
CCTCTGGCAGCAGGCCATGG	cg11494091	cg11494091		Methyl
CACCATGGCCTGCTGCCAGA	cg11494091	cg11494091		Methyl
ATCCTTCTCCGCGTTCAGGT	cg11494091	cg11494091		Methyl
CGCGTTCAGGTTGGCCACCA	cg11494091	cg11494091		Methyl
TGACATCCTTCTCCGCGTTC	cg11494091	cg11494091		Methyl
TGCCCTCTGGCAGCAGGCCA	cg11494091	cg11494091		Methyl
CGTGGGTGCCCTCTGGCAGC	cg11494091	cg11494091		Methyl
AGCAAGAAACGGGTAGTGCC	cg11502198	cg11502198		Methyl
GAATCCGAAGAAGCGGCCTG	cg11502198	cg11502198		Methyl
GCAGGAGGAATCCGAAGAAG	cg11502198	cg11502198		Methyl
TGGCCCAGGTACACAATACC	cg11502198	cg11502198		Methyl
TACCCGTTTCTTGCTGCCAC	cg11502198	cg11502198		Methyl
GGCCTGTGGCAGCAAGAAAC	cg11502198	cg11502198		Methyl
GCTGCCACAGGCCGCTTCTT	cg11502198	cg11502198		Methyl
CGGCCTGTGGCAGCAAGAAA	cg11502198	cg11502198		Methyl
AGCGCGGCGGGATATGGCCC	cg11502198	cg11502198		Methyl
GTGCCAGGTATTGTGTACCT	cg11502198	cg11502198		Methyl
GAGCTTATCATAATGCAAAC	cg11585022	cg11585022		Methyl
CATAATGCAAACGGGAGTCC	cg11585022	cg11585022		Methyl
CTCAGCTCTAATGAACTGCC	cg11585022	cg11585022		Methyl
TGAGTGCCTTAGGATGCTGA	cg11585022	cg11585022		Methyl
TCATTAGAGCTGAGTGCCTT	cg11585022	cg11585022		Methyl
CAGTCTCCTTCAGCATCCTA	cg11585022	cg11585022		Methyl
TCATAATGCAAACGGGAGTC	cg11585022	cg11585022		Methyl
GGAGCTTATCATAATGCAAA	cg11585022	cg11585022		Methyl
CTCCGCGGTCCGAAGTTGTG	cg11608150	cg11608150		Methyl
GAAATCCATAACGCACTCCG	cg11608150	cg11608150		Methyl
ACTCCGCGGTCCGAAGTTGT	cg11608150	cg11608150		Methyl
GACCCCACAACTTCGGACCG	cg11608150	cg11608150		Methyl
TCGGACCGCGGAGTGCGTTA	cg11608150	cg11608150		Methyl
GCTCCGAGACCCCACAACTT	cg11608150	cg11608150		Methyl
CACTCCGCGGTCCGAAGTTG	cg11608150	cg11608150		Methyl
TGCAGTTCACGAGACACACC	cg11608150	cg11608150		Methyl
GGTCCGAAGTTGTGGGGTCT	cg11608150	cg11608150		Methyl
TGTGGGGTCTCGGAGCTTCC	cg11608150	cg11608150		Methyl
AGGGTCGATCCACTCTGGAA	cg11620135	cg11620135		Methyl
ACTCTGGAAAGGCTTTGCCC	cg11620135	cg11620135		Methyl
AGCAGCGCAAGCCTGTCACC	cg11620135	cg11620135		Methyl
GCAGCGCAAGCCTGTCACCA	cg11620135	cg11620135		Methyl
AGGGCAAAGCCTTTCCAGAG	cg11620135	cg11620135		Methyl
AAAGGCTTTGCCCTGGTGAC	cg11620135	cg11620135		Methyl
GCTGCTGCTGCACACAGGCG	cg11620135	cg11620135		Methyl
CTGCTGCACACAGGCGGGGT	cg11620135	cg11620135		Methyl
CTGCTGCTGCTGCACACAGG	cg11620135	cg11620135		Methyl
TGCTGCTGCTGCACACAGGC	cg11620135	cg11620135		Methyl
AAGTTTCCTGATTCCGGCAA	cg11680857	cg11680857		Methyl
TTGAATCCATTGCCGGAATC	cg11680857	cg11680857		Methyl
GAAACTTGCATATGATAACT	cg11680857	cg11680857		Methyl
AATTGTATTGAATCCATTGC	cg11680857	cg11680857		Methyl
ATATGCAAGTTTCCTGATTC	cg11680857	cg11680857		Methyl
AATACAATTGCTTCGACTAA	cg11680857	cg11680857		Methyl
GTCACGCAGTTTGAGATGCC	cg11685249	cg11685249		Methyl
CATCTCAAACTGCGTGACTC	cg11685249	cg11685249		Methyl
GGTAGACAGCTTCCTGGCCC	cg11685249	cg11685249		Methyl
CAAGAAGGTAGACAGCTTCC	cg11685249	cg11685249		Methyl
ATCTCAAACTGCGTGACTCC	cg11685249	cg11685249		Methyl
AACTGCGTGACTCCGGGGCC	cg11685249	cg11685249		Methyl
ATAGGGAGGCGGCAGAATCC	cg11685249	cg11685249		Methyl
GAGGATTCACACTTGACGGT	cg11733135	cg11733135		Methyl
TTTCATTGCTAAATCTAGCA	cg11733135	cg11733135		Methyl
TCACACTTGACGGTAGGCTT	cg11733135	cg11733135		Methyl
AGTAGAGGATTCACACTTGA	cg11733135	cg11733135		Methyl
CTTTCATTGCTAAATCTAGC	cg11733135	cg11733135		Methyl
ATATATCTGTTCTGAAGTAG	cg11733135	cg11733135		Methyl
TCAGAACAGATATATCATCC	cg11733135	cg11733135		Methyl
TGGAGAACAAGCGGCTGTGC	cg11738485	cg11738485		Methyl
CTCCTCCTGCCGCTCCCGGT	cg11738485	cg11738485		Methyl
CAAGCGGCTGTGCAGGCAGG	cg11738485	cg11738485		Methyl
GGCCGACCGGGAGCGGCAGG	cg11738485	cg11738485		Methyl
GAACAAGCGGCTGTGCAGGC	cg11738485	cg11738485		Methyl
CAGGCAGGAGGCGGCCGACC	cg11738485	cg11738485		Methyl
AGGAGGCGGCCGACCGGGAG	cg11738485	cg11738485		Methyl
GCAGGCAGGAGGCGGCCGAC	cg11738485	cg11738485		Methyl
GGAGGAGCTGCAGCGCCACC	cg11738485	cg11738485		Methyl
TAGGAATGAACCAGAGCGAC	cg11786587	cg11786587		Methyl
TGACATCTGGGTGGCTCGTT	cg11786587	cg11786587		Methyl
CGGGCTACTACCTGTCGCTC	cg11786587	cg11786587		Methyl
GACATCTGGGTGGCTCGTTC	cg11786587	cg11786587		Methyl
GTTCATTCCTATTTACCGCT	cg11786587	cg11786587		Methyl
ACACATGGCAAATGACCAAG	cg11786587	cg11786587		Methyl
CAAATGACCAAGCGGTAAAT	cg11786587	cg11786587		Methyl
CACTCAACATGACATCTGGG	cg11786587	cg11786587		Methyl
TCTAACATAATTTCCGGAAA	cg11791078	cg11791078		Methyl
CTTAAATCTAACATAATTTC	cg11791078	cg11791078		Methyl
ATGCGACTGTATGCACTTTG	cg11792616	cg11792616		Methyl
CCTCAGTACCCAGTATCTGT	cg11792616	cg11792616		Methyl
CCACAGATACTGGGTACTGA	cg11792616	cg11792616		Methyl
CCCTCAGTACCCAGTATCTG	cg11792616	cg11792616		Methyl
CCCACAGATACTGGGTACTG	cg11792616	cg11792616		Methyl
ACCAATCTCCCACAGATACT	cg11792616	cg11792616		Methyl
AACCAATCTCCCACAGATAC	cg11792616	cg11792616		Methyl
TATGCACTTTGTGGTCCATG	cg11792616	cg11792616		Methyl
GTATGCACTTTGTGGTCCAT	cg11792616	cg11792616		Methyl
ATTCCTTGTTACAGGCCCCA	cg11792616	cg11792616		Methyl
GACCTTACTAGCGACGACAA	cg11843188	cg11843188		Methyl
GTCGCTAGTAAGGTCGTAAC	cg11843188	cg11843188		Methyl
CACAGCTGCACGGTCGCCGG	cg11843188	cg11843188		Methyl
GCGTTAAGGGCACAGCTGCA	cg11843188	cg11843188		Methyl
CTAGCGACGACAAGGGCCAC	cg11843188	cg11843188		Methyl
GGCCCTTGTCGTCGCTAGTA	cg11843188	cg11843188		Methyl
CGACCTTACTAGCGACGACA	cg11843188	cg11843188		Methyl
GGGCACAGCTGCACGGTCGC	cg11843188	cg11843188		Methyl
GCGGCAGCTGCGCAGCGTTA	cg11843188	cg11843188		Methyl
CGGCAGCTGCGCAGCGTTAA	cg11843188	cg11843188		Methyl
TGGGGCTTGAAACTCCCAGT	cg11867651	cg11867651		Methyl
CACTGGGAGTTTCAAGCCCC	cg11867651	cg11867651		Methyl
TAGGGAAGGGGTGAAGAGCG	cg11867651	cg11867651		Methyl
GAAGAGCTCAGGTAGGGAAG	cg11867651	cg11867651		Methyl
AAGGGGTGAAGAGCGGGGTC	cg11867651	cg11867651		Methyl
CTGGGGCTTGAAACTCCCAG	cg11867651	cg11867651		Methyl
GTAGGGAAGGGGTGAAGAGC	cg11867651	cg11867651		Methyl
AGGGGTGAAGAGCGGGGTCT	cg11867651	cg11867651		Methyl
TAGGAGGAAGAGCTCAGGTA	cg11867651	cg11867651		Methyl
ATGTGTAGGAGGAAGAGCTC	cg11867651	cg11867651		Methyl
GCATGGTATGTAGTTGCTGG	cg11881038	cg11881038		Methyl
CCCACACCTGAGAAGACGCA	cg11881038	cg11881038		Methyl
TACATACCATGCGTCTTCTC	cg11881038	cg11881038		Methyl
CCATGCGTCTTCTCAGGTGT	cg11881038	cg11881038		Methyl
TGGAGGAGCTTGTCTGAAAA	cg11881038	cg11881038		Methyl
GACGCATGGTATGTAGTTGC	cg11881038	cg11881038		Methyl
ACCATGCGTCTTCTCAGGTG	cg11881038	cg11881038		Methyl
TTCTCAGGTGTGGGTCCTGC	cg11881038	cg11881038		Methyl
AACCCATGAAACAACGCAAT	cg11897887	cg11897887		Methyl
TCCTGATTAGCAATGATAAC	cg11897887	cg11897887		Methyl
ATCATTGCTAATCAGGACAC	cg11897887	cg11897887		Methyl
ACCTGTTATCATTGCTAATC	cg11897887	cg11897887		Methyl
GGCCCATTGCGTTGTTTCAT	cg11897887	cg11897887		Methyl
CAATGATAACAGGTGAAATC	cg11897887	cg11897887		Methyl
CAACCCATGAAACAACGCAA	cg11897887	cg11897887		Methyl
TGGCCCATTGCGTTGTTTCA	cg11897887	cg11897887		Methyl
CAGACAGTGCCCCACCAGAA	cg11902380	cg11902380		Methyl
GAAGGGCACCGTTCAACTTT	cg11902380	cg11902380		Methyl
TTGAACGGTGCCCTTCTGGT	cg11902380	cg11902380		Methyl
GTTGAACGGTGCCCTTCTGG	cg11902380	cg11902380		Methyl
TGAACGGTGCCCTTCTGGTG	cg11902380	cg11902380		Methyl
GCAGACAGTGCCCCACCAGA	cg11902380	cg11902380		Methyl
AAAGTTGAACGGTGCCCTTC	cg11902380	cg11902380		Methyl
ATGTGTTTCCAAAAGTTGAA	cg11902380	cg11902380		Methyl
AAACACATGAAGGCTCCATA	cg11902380	cg11902380		Methyl
GAAACACATGAAGGCTCCAT	cg11902380	cg11902380		Methyl
TGGTCGTCTAAGGTATATTG	cg11955727	cg11955727		Methyl
CCTTAGACGACCAATCTCGC	cg11955727	cg11955727		Methyl
CCAGCGAGATTGGTCGTCTA	cg11955727	cg11955727		Methyl
CAATCTCGCTGGCTCCCCGA	cg11955727	cg11955727		Methyl
CTTCGGGGAGCCAGCGAGAT	cg11955727	cg11955727		Methyl
GTCTAAGGTATATTGCGGCC	cg11955727	cg11955727		Methyl
TCAGTAGGAAGTTAAAGACA	cg11956442	cg11956442		Methyl
GAAGTTAAAGACAAGGCTCT	cg11956442	cg11956442		Methyl
AACTGCCATTAGAGAAGACG	cg11956442	cg11956442		Methyl
TTAGAGAAGACGGGGAGATG	cg11956442	cg11956442		Methyl
CATCTCCCCGTCTTCTCTAA	cg11956442	cg11956442		Methyl
GAACTGCCATTAGAGAAGAC	cg11956442	cg11956442		Methyl
GGAAGTTAAAGACAAGGCTC	cg11956442	cg11956442		Methyl
TGAACTGCCATTAGAGAAGA	cg11956442	cg11956442		Methyl
TAGAGAAGACGGGGAGATGT	cg11956442	cg11956442		Methyl
ACAATTTAAGAACCCCATAG	cg11957130	cg11957130		Methyl
ACTTCATGCATCTGCTCTCC	cg11957130	cg11957130		Methyl
TCTAGTGTGCACCCGCTATG	cg11957130	cg11957130		Methyl
TTCTAGTGTGCACCCGCTAT	cg11957130	cg11957130		Methyl
GTTCTAGTGTGCACCCGCTA	cg11957130	cg11957130		Methyl
CAATTTAAGAACCCCATAGC	cg11957130	cg11957130		Methyl
AAGTCCCTGACACGAAGAGT	cg11960243	cg11960243		Methyl
TCCGTCCAACTCTTCGTGTC	cg11960243	cg11960243		Methyl
AGAGAGTAGCTGTTGCTTCA	cg11960243	cg11960243		Methyl
CCCTGACACGAAGAGTTGGA	cg11960243	cg11960243		Methyl
CCGTCCAACTCTTCGTGTCA	cg11960243	cg11960243		Methyl
AGCAAAAAAGTAGTCTTATA	cg11973981	cg11973981		Methyl
CGTCAGCAGGCTCCCCCTAG	cg11992241	cg11992241		Methyl
TCTAGGGGGAGCCTGCTGAC	cg11992241	cg11992241		Methyl
CTGCTGACGGGCAGCTTGTG	cg11992241	cg11992241		Methyl
CCCACAAGCTGCCCGTCAGC	cg11992241	cg11992241		Methyl
CTCTAGGGGGAGCCTGCTGA	cg11992241	cg11992241		Methyl
GCCTGCTGACGGGCAGCTTG	cg11992241	cg11992241		Methyl
CCTGCTGACGGGCAGCTTGT	cg11992241	cg11992241		Methyl
CACCCCCAGATGCTGCCGTG	cg11992241	cg11992241		Methyl
TTCACCCCCAGATGCTGCCG	cg11992241	cg11992241		Methyl
TCACCCCCAGATGCTGCCGT	cg11992241	cg11992241		Methyl
GCGCGGACAAAGGAAAACAC	cg12014753	cg12014753		Methyl
ACAAAGGAAAACACGGGCCC	cg12014753	cg12014753		Methyl
TTTCCTTTGTCCGCGCCTCC	cg12014753	cg12014753		Methyl
GCTCCGGGAGGCGCGGACAA	cg12014753	cg12014753		Methyl
TGTCCGCGCCTCCCGGAGCC	cg12014753	cg12014753		Methyl
CCTCCCGGAGCCCGGCGCTC	cg12014753	cg12014753		Methyl
AGGCCCCGCGCCGGGTGAGT	cg12014753	cg12014753		Methyl
CGCGCCGGGTGAGTGGGCCT	cg12014753	cg12014753		Methyl
GGCGCGGACAAAGGAAAACA	cg12014753	cg12014753		Methyl
GCGCCGGGCTCCGGGAGGCG	cg12014753	cg12014753		Methyl
GCTGCGCCACAAACCCACCA	cg12020464	cg12020464		Methyl
TGCTCTCCCCCGAGTACTTG	cg12020464	cg12020464		Methyl
AGAGCACCTTGGTGGGTTTG	cg12020464	cg12020464		Methyl
GGCGCAGCAGGTACTTGTTC	cg12020464	cg12020464		Methyl
TGGTGGGTTTGTGGCGCAGC	cg12020464	cg12020464		Methyl
TCGGGGGAGAGCACCTTGGT	cg12020464	cg12020464		Methyl
GCTCTCCCCCGAGTACTTGT	cg12020464	cg12020464		Methyl
CTCGGGGGAGAGCACCTTGG	cg12020464	cg12020464		Methyl
GCAGCAGGTACTTGTTCAGG	cg12020464	cg12020464		Methyl
GTGGCTCTCGTCGTGCCACA	cg12020464	cg12020464		Methyl
GCAGCTGAGGAGTTGCTCAC	cg12155450	cg12155450		Methyl
GAGGAGTTGCTCACTGGCCC	cg12155450	cg12155450		Methyl
TGTTCAGAGCGGGGCAGCTG	cg12155450	cg12155450		Methyl
GCTCACTGGCCCGGGCCCCG	cg12155450	cg12155450		Methyl
CTCGCCATCCCCCGCCTCCC	cg12155450	cg12155450		Methyl
TGAGGAGTTGCTCACTGGCC	cg12155450	cg12155450		Methyl
CGCCATCCCCCGCCTCCCCG	cg12155450	cg12155450		Methyl
TCGCCATCCCCCGCCTCCCC	cg12155450	cg12155450		Methyl
GCCCGGGCCCCGGGGAGGCG	cg12155450	cg12155450		Methyl
CACTGGCCCGGGCCCCGGGG	cg12155450	cg12155450		Methyl
TTGGAAAACGGAGACAAGCC	cg12174175	cg12174175		Methyl
AAACGGAGACAAGCCTGGCT	cg12174175	cg12174175		Methyl
CAGCTGTACATATTGGAAAA	cg12174175	cg12174175		Methyl
GGAGAAACAGCTGTACATAT	cg12174175	cg12174175		Methyl
CAGGCAGGCTGATGCCGGAG	cg12174175	cg12174175		Methyl
CCGGAGGGGCTGGCCTAGCC	cg12174175	cg12174175		Methyl
CCTGGCTAGGCCAGCCCCTC	cg12174175	cg12174175		Methyl
CAGGCTGATGCCGGAGGGGC	cg12174175	cg12174175		Methyl
TATGTACAGCTGTTTCTCCT	cg12174175	cg12174175		Methyl
TACAGCTGTTTCTCCTGGGC	cg12174175	cg12174175		Methyl
ATACGTAATTCCCTACAGGG	cg12175311	cg12175311		Methyl
CACACCCTGTCGAAAGAAGC	cg12175311	cg12175311		Methyl
ACGTATCTGCTTGTCGTCAT	cg12175311	cg12175311		Methyl
GCAGATACGTAATTCCCTAC	cg12175311	cg12175311		Methyl
CAGATACGTAATTCCCTACA	cg12175311	cg12175311		Methyl
CTGGTCACGGCCTCCCTGTA	cg12175311	cg12175311		Methyl
TCTGGTCACGGCCTCCCTGT	cg12175311	cg12175311		Methyl
AGGACCTGCTTCTTTCGACA	cg12175311	cg12175311		Methyl
TAGGACCTGCTTCTTTCGAC	cg12175311	cg12175311		Methyl
TCGACAGGGTGTGAGTGAAG	cg12175311	cg12175311		Methyl
AGATGCAAAAATGCGTTACC	cg12186981	cg12186981		Methyl
GGGAGCCAGCAGAGCACACA	cg12186981	cg12186981		Methyl
CTGTGTGCTCTGCTGGCTCC	cg12186981	cg12186981		Methyl
TTAGACCCTGTGTGCTCTGC	cg12186981	cg12186981		Methyl
TAGATGCAAAAATGCGTTAC	cg12186981	cg12186981		Methyl
CGGGAGCCAGCAGAGCACAC	cg12186981	cg12186981		Methyl
TCAGATGATGAATATCCTAA	cg12186981	cg12186981		Methyl
CAGATGATGAATATCCTAAA	cg12186981	cg12186981		Methyl
GACAAGACAGAGACTTCTCT	cg12213037	cg12213037		Methyl
GACGGAACTGCCACGGCCTG	cg12213037	cg12213037		Methyl
TGCCAGAGGCTCCGGAAGCC	cg12213037	cg12213037		Methyl
CTGCCACGGCCTGAGGCACC	cg12213037	cg12213037		Methyl
CACCCGGCTTCCGGAGCCTC	cg12213037	cg12213037		Methyl
AGACTTCTCTGGGCTGCCAG	cg12213037	cg12213037		Methyl
AAGCCGGGTGCCTCAGGCCG	cg12213037	cg12213037		Methyl
CGACAAGACAGAGACTTCTC	cg12213037	cg12213037		Methyl
CTGCCAGAGGCTCCGGAAGC	cg12213037	cg12213037		Methyl
CTCCGGAAGCCGGGTGCCTC	cg12213037	cg12213037		Methyl
ATTGTAGCATGATCCAAGGG	cg12214399	cg12214399		Methyl
TTAACACGGGTCCCAAGGAG	cg12214399	cg12214399		Methyl
GCAATTGTAGCATGATCCAA	cg12214399	cg12214399		Methyl
GGCAATTGTAGCATGATCCA	cg12214399	cg12214399		Methyl
ACTGAGCTGAAGCCTCTCCT	cg12214399	cg12214399		Methyl
CTGAGCTGAAGCCTCTCCTT	cg12214399	cg12214399		Methyl
CCCGTGTTAAAAAAAGAAAA	cg12214399	cg12214399		Methyl
CAGGTCCTGGAATTTAAAGA	cg12227626	cg12227626		Methyl
GTCGAGACAGGATAAATTCC	cg12227626	cg12227626		Methyl
ACAGGATAAATTCCAGGTCC	cg12227626	cg12227626		Methyl
TGGAATTTAAAGAAGGAATT	cg12227626	cg12227626		Methyl
TAATTCCTTCTTTAAATTCC	cg12227626	cg12227626		Methyl
CTTCTTTAAATTCCAGGACC	cg12227626	cg12227626		Methyl
GAAGACAGGGGGCTCACTGT	cg12227626	cg12227626		Methyl
ATTAGGGGGGTGAAGACAGG	cg12227626	cg12227626		Methyl
TCGCTGTCATTTATTTAACG	cg12342501	cg12342501		Methyl
CTTTGGCAGGTAAGTAAATG	cg12342501	cg12342501		Methyl
TGGCAGGTAAGTAAATGCGG	cg12342501	cg12342501		Methyl
GCAAGGTCATCCCCTTTGGC	cg12342501	cg12342501		Methyl
CGCATTTACTTACCTGCCAA	cg12342501	cg12342501		Methyl
ATTGGCAAGGTCATCCCCTT	cg12342501	cg12342501		Methyl
CATTTACTTACCTGCCAAAG	cg12342501	cg12342501		Methyl
GCATTTACTTACCTGCCAAA	cg12342501	cg12342501		Methyl
AAGTCTAACGTTAGGTCCCA	cg12386614	cg12386614		Methyl
GATTCTGTAAGTCTAACGTT	cg12386614	cg12386614		Methyl
GTGCTGAGCAGGGCAAGCCG	cg12386614	cg12386614		Methyl
GCCTTATTAGGTGCTGAGCA	cg12386614	cg12386614		Methyl
ACGTTAGACTTACAGAATCC	cg12386614	cg12386614		Methyl
GCCCTGCTCAGCACCTAATA	cg12386614	cg12386614		Methyl
GGCCTTATTAGGTGCTGAGC	cg12386614	cg12386614		Methyl
TGCTGAGCAGGGCAAGCCGT	cg12386614	cg12386614		Methyl
GGCCTGAGCTCTGATGGTCC	cg12386614	cg12386614		Methyl
TGCCAGGGCCTGAGCTCTGA	cg12386614	cg12386614		Methyl
AAGCGAAAGACGTAATCGAA	cg12406683	cg12406683		Methyl
CTTACAAAGATATGAAAAGA	cg12406683	cg12406683		Methyl
ACTTACAAAGATATGAAAAG	cg12406683	cg12406683		Methyl
AGGGTCCATTCAGCACAGCG	cg12466610	cg12466610		Methyl
CCATTCAGCACAGCGCGGCT	cg12466610	cg12466610		Methyl
GCGCTGTGCTGAATGGACCC	cg12466610	cg12466610		Methyl
CCCAGCCGCGCTGTGCTGAA	cg12466610	cg12466610		Methyl
GGGCGCTGCGGACCCAGGAA	cg12466610	cg12466610		Methyl
TCCATTCAGCACAGCGCGGC	cg12466610	cg12466610		Methyl
TCAGCACAGCGCGGCTGGGT	cg12466610	cg12466610		Methyl
CTGGGTCGGCTTCCATTCCT	cg12466610	cg12466610		Methyl
GCTGGGTCGGCTTCCATTCC	cg12466610	cg12466610		Methyl
CCTACCACACGAGGGCGCTG	cg12466610	cg12466610		Methyl
GGCTGCATCCAATTAATCTG	cg12469381	cg12469381		Methyl
GCTCTGACGTTCAAAGTCTG	cg12469381	cg12469381		Methyl
GAACGTCAGAGCTGGCTGGG	cg12469381	cg12469381		Methyl
CAGACTTTGAACGTCAGAGC	cg12469381	cg12469381		Methyl
AGGCTGCATCCAATTAATCT	cg12469381	cg12469381		Methyl
TGAACGTCAGAGCTGGCTGG	cg12469381	cg12469381		Methyl
CTTTGAACGTCAGAGCTGGC	cg12469381	cg12469381		Methyl
GAGGCTGCATCCAATTAATC	cg12469381	cg12469381		Methyl
GTTCAGAGCCCCAGATTAAT	cg12469381	cg12469381		Methyl
TTGAACGTCAGAGCTGGCTG	cg12469381	cg12469381		Methyl
GTCTCTGTCACCTCTCAATG	cg12477724	cg12477724		Methyl
TTGAGAGGTGACAGAGACTG	cg12477724	cg12477724		Methyl
AGAGACTGCGGCCAGAGACA	cg12477724	cg12477724		Methyl
GCGGCCAGAGACAGGGAAAT	cg12477724	cg12477724		Methyl
TACACCTATTTCCCTGTCTC	cg12477724	cg12477724		Methyl
ATTTATGGTGCCACATTGAG	cg12477724	cg12477724		Methyl
CAGGGAAATAGGTGTACCTG	cg12477724	cg12477724		Methyl
CTGTATCTAGGCTGAATGGC	cg12515659	cg12515659		Methyl
ACTGACGGAGAGGAAAACAT	cg12515659	cg12515659		Methyl
AAGGCTGTATCTAGGCTGAA	cg12515659	cg12515659		Methyl
GTCAGTATAAATAAAATGGA	cg12515659	cg12515659		Methyl
TGGATGGAAGAAAACACCCC	cg12515659	cg12515659		Methyl
CTCCGTCAGTATAAATAAAA	cg12515659	cg12515659		Methyl
TCTGCTGCCACATAAAACCA	cg12556569	cg12556569		Methyl
GAAGCCTGTATAAAGGCTCA	cg12556569	cg12556569		Methyl
TAAAGGCTCAGGGAATGCCG	cg12556569	cg12556569		Methyl
GATGAGACTGGAAATGAGTC	cg12556569	cg12556569		Methyl
GGAAGCCTGTATAAAGGCTC	cg12556569	cg12556569		Methyl
CATTCCCTGAGCCTTTATAC	cg12556569	cg12556569		Methyl
GCAGAGGGAAGCCTGTATAA	cg12556569	cg12556569		Methyl
GGGTGGGCGACGGACAGACA	cg12668523	cg12668523		Methyl
TGCTCTCCAAGGGTGGGCGA	cg12668523	cg12668523		Methyl
CCTCTGTGCTCTCCAAGGGT	cg12668523	cg12668523		Methyl
CCCACCCTTGGAGAGCACAG	cg12668523	cg12668523		Methyl
ACAGAGGCAGGCTCCCTCCC	cg12668523	cg12668523		Methyl
GCCTGCCTCTGTGCTCTCCA	cg12668523	cg12668523		Methyl
AGGGTGGGCGACGGACAGAC	cg12668523	cg12668523		Methyl
GCCTCTGTGCTCTCCAAGGG	cg12668523	cg12668523		Methyl
CCTGCCTCTGTGCTCTCCAA	cg12668523	cg12668523		Methyl
GTCTGTCCGTCGCCCACCCT	cg12668523	cg12668523		Methyl
TGAGTATCTTTATTCACTCA	cg12744694	cg12744694		Methyl
AGTATCTTTATTCACTCAAG	cg12744694	cg12744694		Methyl
GAGTATCTTTATTCACTCAA	cg12744694	cg12744694		Methyl
CAGTTCTGAAACTGTGACTA	cg12753165	cg12753165		Methyl
GAGTAAGGATCCTTGGTACT	cg12753165	cg12753165		Methyl
CACAGTTTCAGAACTGAGTA	cg12753165	cg12753165		Methyl
CAGAACTGAGTAAGGATCCT	cg12753165	cg12753165		Methyl
TAAGGATCCTTGGTACTTGG	cg12753165	cg12753165		Methyl
TGTCACTATTTGAGAATAAG	cg12753165	cg12753165		Methyl
CACGGGACCGTGTGTCCATG	cg12789068	cg12789068		Methyl
GTGTCCATGCGGCTCACGGA	cg12789068	cg12789068		Methyl
ATGGCAAGGACTCAGATGTC	cg12789068	cg12789068		Methyl
CTCACGGAGGGTCCAGTCTC	cg12789068	cg12789068		Methyl
CCGTGAGCCGCATGGACACA	cg12789068	cg12789068		Methyl
TGTGTCCATGCGGCTCACGG	cg12789068	cg12789068		Methyl
TGGACCCTCCGTGAGCCGCA	cg12789068	cg12789068		Methyl
CCGTGTGTCCATGCGGCTCA	cg12789068	cg12789068		Methyl
ACACACGGTCCCGTGTCACC	cg12789068	cg12789068		Methyl
TGGCCGGGCCCGGGTGACAC	cg12789068	cg12789068		Methyl
GGCCAGGCCTCACTCAGCAG	cg12992554	cg12992554		Methyl
AACCACTGCTGAGTGAGGCC	cg12992554	cg12992554		Methyl
AAAAAAACCACTGCTGAGTG	cg12992554	cg12992554		Methyl
TGAATCCTGCTTCTGTCCTT	cg12992554	cg12992554		Methyl
AGTTGCCCAAGGACAGAAGC	cg12992554	cg12992554		Methyl
TTGAATCCTGCTTCTGTCCT	cg12992554	cg12992554		Methyl
TCTGTCCTTGGGCAACTAAT	cg12992554	cg12992554		Methyl
CAGAAGCAGGATTCAAACCC	cg12992554	cg12992554		Methyl
GTTAAAGATGGAAGGTACAT	cg13031029	cg13031029		Methyl
CAGAGAAAGTTAAAGATGGA	cg13031029	cg13031029		Methyl
GACACAGAGAAAGTTAAAGA	cg13031029	cg13031029		Methyl
TTAACTTTCTCTGTGTCTCT	cg13031029	cg13031029		Methyl
TTTAACTTTCTCTGTGTCTC	cg13031029	cg13031029		Methyl
AGAGCACGGATCCCACACGG	cg13071618	cg13071618		Methyl
GGATCCCACACGGGGGGGAC	cg13071618	cg13071618		Methyl
GGGGACAGGGCGGCTGACAG	cg13071618	cg13071618		Methyl
GAGCACGGATCCCACACGGG	cg13071618	cg13071618		Methyl
GCCGCCCTGTCCCCCCCGTG	cg13071618	cg13071618		Methyl
AGCACGGATCCCACACGGGG	cg13071618	cg13071618		Methyl
GATCCCACACGGGGGGGACA	cg13071618	cg13071618		Methyl
CCGCCCTGTCCCCCCCGTGT	cg13071618	cg13071618		Methyl
GTGTGGAACAACAGAGAGCA	cg13071618	cg13071618		Methyl
GAGAGCACGGATCCCACACG	cg13071618	cg13071618		Methyl
CCTGTAGGCTGCTGTAGCAC	cg13078798	cg13078798		Methyl
CCGGTGCTACAGCAGCCTAC	cg13078798	cg13078798		Methyl
CTACCTGATGGCTTTCAAAC	cg13078798	cg13078798		Methyl
GTTCCAGTTTGAAAGCCATC	cg13078798	cg13078798		Methyl
ACTGGAACATCAGCTCTTCC	cg13078798	cg13078798		Methyl
CTGTAGGCTGCTGTAGCACC	cg13078798	cg13078798		Methyl
GTGCCCCAGTTCCAGTTCGA	cg13078798	cg13078798		Methyl
CAGCCTACAGGCCTTCGAAC	cg13078798	cg13078798		Methyl
GTTCCAGTTCGAAGGCCTGT	cg13078798	cg13078798		Methyl
AGGCCTTCGAACTGGAACTG	cg13078798	cg13078798		Methyl
ACATGGAAGAACAGACGACT	cg13143872	cg13143872		Methyl
AAGGGAGTGAACACAGACAG	cg13143872	cg13143872		Methyl
GAACACAGACAGAGGAAACA	cg13143872	cg13143872		Methyl
CTGGTGACTTTAAAAATTAT	cg13143872	cg13143872		Methyl
ATATAGCGATTCTTCCAGCC	cg13167631	cg13167631		Methyl
TGGTGGGAAATGGGCCTGGC	cg13167631	cg13167631		Methyl
TAGTGACAGGATCATGTGGT	cg13167631	cg13167631		Methyl
CAGGATCATGTGGTGGGAAA	cg13167631	cg13167631		Methyl
AGGATCATGTGGTGGGAAAT	cg13167631	cg13167631		Methyl
CATGTGGTGGGAAATGGGCC	cg13167631	cg13167631		Methyl
CCTGGTCAGCGAGATGACAT	cg13215060	cg13215060		Methyl
TCAGCGAGATGACATGGGAG	cg13215060	cg13215060		Methyl
ATTTGCCAACTAGAAGCACC	cg13215060	cg13215060		Methyl
GCTGACCAGGTGCTTCTAGT	cg13215060	cg13215060		Methyl
CCCATGTCATCTCGCTGACC	cg13215060	cg13215060		Methyl
AGTTGGCAAATTCTGTTACA	cg13215060	cg13215060		Methyl
GTCAGCGAGATGACATGGGA	cg13215060	cg13215060		Methyl
GGTCAGCGAGATGACATGGG	cg13215060	cg13215060		Methyl
ACCTGGTCAGCGAGATGACA	cg13215060	cg13215060		Methyl
TAGTTGGCAAATTCTGTTAC	cg13215060	cg13215060		Methyl
AAAAGTAGACACAAAACCAA	cg13232075	cg13232075		Methyl
GTCGGGAGTCGGGAGTCAGG	cg13232075	cg13232075		Methyl
TATGTGGACTGTACCAGCCA	cg13232075	cg13232075		Methyl
AGTCGGGAGTCAGGAGGCCG	cg13232075	cg13232075		Methyl
GGAGTCGGGAGTCGGGAGTC	cg13232075	cg13232075		Methyl
AATGCAGGGGAGTCGGGAGT	cg13232075	cg13232075		Methyl
TGAAGCAATGCAGGGGAGTC	cg13232075	cg13232075		Methyl
ATGAAGCAATGCAGGGGAGT	cg13232075	cg13232075		Methyl
ATGCAGGGGAGTCGGGAGTC	cg13232075	cg13232075		Methyl
GGGAGTCAGGAGGCCGTGGC	cg13232075	cg13232075		Methyl
AACACTGCAGTCATTCGTGC	cg13301327	cg13301327		Methyl
AGTCATTCGTGCCGGACTGG	cg13301327	cg13301327		Methyl
TGCAGTCATTCGTGCCGGAC	cg13301327	cg13301327		Methyl
CTTAGGGGAGGCCTCCAGTC	cg13301327	cg13301327		Methyl
CTCTTCCCTGAGCTTAGGGG	cg13301327	cg13301327		Methyl
GGAGGCCTCCCCTAAGCTCA	cg13301327	cg13301327		Methyl
CTGCTCTTCCCTGAGCTTAG	cg13301327	cg13301327		Methyl
CTCTGCTCTTCCCTGAGCTT	cg13301327	cg13301327		Methyl
TGGAGGCCTCCCCTAAGCTC	cg13301327	cg13301327		Methyl
TCTGCTCTTCCCTGAGCTTA	cg13301327	cg13301327		Methyl
CTCAGACTTCTCGACGTGCA	cg13301423	cg13301423		Methyl
ACTTCTCGACGTGCAGGGAA	cg13301423	cg13301423		Methyl
GTGCAGGGAAAGGTGACTTT	cg13301423	cg13301423		Methyl
ATGCAGGGAAAGGTGGCTTT	cg13301423	cg13301423		Methyl
CCAAATAGGCCCCAGAACCC	cg13322072	cg13322072		Methyl
TCTAAGAAGTTGCTTACCCC	cg13322072	cg13322072		Methyl
TGCCCTGGTAAGGCCATGAC	cg13322072	cg13322072		Methyl
GGGCCTATTTGGAGCTGCCC	cg13322072	cg13322072		Methyl
TATTTGGAGCTGCCCTGGTA	cg13322072	cg13322072		Methyl
TTACCAGGGCAGCTCCAAAT	cg13322072	cg13322072		Methyl
CAAATAGGCCCCAGAACCCG	cg13322072	cg13322072		Methyl
TCCAAATAGGCCCCAGAACC	cg13322072	cg13322072		Methyl
CTAAGAAGTTGCTTACCCCC	cg13322072	cg13322072		Methyl
AAATAGGCCCCAGAACCCGG	cg13322072	cg13322072		Methyl
TGAGGTGGTATGCGCACAGG	cg13370086	cg13370086		Methyl
AACATGCCTATGATGCAGGC	cg13370086	cg13370086		Methyl
ATGTGGCCTGCCTGCATCAT	cg13370086	cg13370086		Methyl
TGCCTGCATCATAGGCATGT	cg13370086	cg13370086		Methyl
CATCATAGGCATGTTGGCTG	cg13370086	cg13370086		Methyl
TATGATGCAGGCAGGCCACA	cg13370086	cg13370086		Methyl
GCGCACAGGTGGAGGGAATT	cg13370086	cg13370086		Methyl
GGCTGAGGTGGTATGCGCAC	cg13370086	cg13370086		Methyl
GTGGTATGCGCACAGGTGGA	cg13370086	cg13370086		Methyl
AGCCAACATGCCTATGATGC	cg13370086	cg13370086		Methyl
AAAGCTTGGCTGTAGTTCGT	cg13380890	cg13380890		Methyl
TTGGAAGGATCATTAAAGGC	cg13380890	cg13380890		Methyl
TGCCTTTAATGATCCTTCCA	cg13380890	cg13380890		Methyl
TGTAGTTCGTTGGCTGTAGT	cg13380890	cg13380890		Methyl
ATGTTCATTTCTACAAAGCT	cg13380890	cg13380890		Methyl
GTCCGTGCCTCGTTACTGGG	cg13402656	cg13402656		Methyl
AGCCCCCCAGTAACGAGGCA	cg13402656	cg13402656		Methyl
GTGTCTGCGCCTCGTTGCTG	cg13402656	cg13402656		Methyl
TGTCCGTGCCTCGTTACTGG	cg13402656	cg13402656		Methyl
GGTGTCCGTGCCTCGTTACT	cg13402656	cg13402656		Methyl
CACACAGCCCCCCAGTAACG	cg13402656	cg13402656		Methyl
CACACAGTCCCCCAGCAACG	cg13402656	cg13402656		Methyl
GGGTGTCCGTGCCTCGTTAC	cg13402656	cg13402656		Methyl
CTCGTTACTGGGGGGCTGTG	cg13402656	cg13402656		Methyl
GTGTCCGTGCCTCGTTACTG	cg13402656	cg13402656		Methyl
TCTACCGAGTGGGAAACTGG	cg13422830	cg13422830		Methyl
CAGACCCCCAGTTTCCCACT	cg13422830	cg13422830		Methyl
AACTGGGGGTCTGGAAGCAC	cg13422830	cg13422830		Methyl
CGAGTGGGAAACTGGGGGTC	cg13422830	cg13422830		Methyl
TTCTACCGAGTGGGAAACTG	cg13422830	cg13422830		Methyl
GTTCTACCGAGTGGGAAACT	cg13422830	cg13422830		Methyl
TGTTCTACCGAGTGGGAAAC	cg13422830	cg13422830		Methyl
GGTGTGAGGTCAGGAGTCAA	cg13422830	cg13422830		Methyl
AGGTGTGAGGTCAGGAGTCA	cg13422830	cg13422830		Methyl
TTGACTCCTGACCTCACACC	cg13422830	cg13422830		Methyl
GAATGCTCAAGGATAAACAG	cg13462557	cg13462557		Methyl
TTATCCTTGAGCATTCCCGT	cg13462557	cg13462557		Methyl
TGCAATGTGAAGACTACCAA	cg13462557	cg13462557		Methyl
ACTACCAACGGGAATGCTCA	cg13462557	cg13462557		Methyl
GCAATGTGAAGACTACCAAC	cg13462557	cg13462557		Methyl
GGAATGCTCAAGGATAAACA	cg13462557	cg13462557		Methyl
GGGAATGCTCAAGGATAAAC	cg13462557	cg13462557		Methyl
AGAAGAGACATATAAAGATC	cg13462557	cg13462557		Methyl
GCGCGCAAAGCATCGCAAGC	cg13506281	cg13506281		Methyl
GCTTGGTGACCGTTGGAATC	cg13506281	cg13506281		Methyl
GTGCTGAGCTTGGTGACCGT	cg13506281	cg13506281		Methyl
TTCTGGCGTCCTGATTCCAA	cg13506281	cg13506281		Methyl
TGCGGAACCCTATGGCCAGA	cg13506281	cg13506281		Methyl
CATCGCAAGCTGGCACCCTC	cg13506281	cg13506281		Methyl
AGCTGGCACCCTCTGGCCAT	cg13506281	cg13506281		Methyl
GCGATGCTTTGCGCGCTTTC	cg13506281	cg13506281		Methyl
GCTGGCACCCTCTGGCCATA	cg13506281	cg13506281		Methyl
GAGGGCTTCCGGCTTAGCAG	cg13524588	cg13524588		Methyl
ACAGGGAAGGGATCAGATGG	cg13524588	cg13524588		Methyl
CTGTGTGACCTCTGCTAAGC	cg13524588	cg13524588		Methyl
TCCACAGGGAAGGGATCAGA	cg13524588	cg13524588		Methyl
GGGGCTGACCTGATTCCACA	cg13524588	cg13524588		Methyl
CTGACCTGATTCCACAGGGA	cg13524588	cg13524588		Methyl
GCCATCTGATCCCTTCCCTG	cg13524588	cg13524588		Methyl
CGGGGCTGACCTGATTCCAC	cg13524588	cg13524588		Methyl
TGACCTGATTCCACAGGGAA	cg13524588	cg13524588		Methyl
GATCCCTTCCCTGTGGAATC	cg13524588	cg13524588		Methyl
AGCGGACCCTCAATACCTGT	cg13563193	cg13563193		Methyl
TGCTGAGAGCGCGGCAGGGT	cg13563193	cg13563193		Methyl
CCCTGCCGCGCTCTCAGCAC	cg13563193	cg13563193		Methyl
TGTTCCCGGTGCTGAGAGCG	cg13563193	cg13563193		Methyl
TTGAGGGTCCGCTGTGTTCC	cg13563193	cg13563193		Methyl
CCGGTGCTGAGAGCGCGGCA	cg13563193	cg13563193		Methyl
TGAGAGCGCGGCAGGGTCGG	cg13563193	cg13563193		Methyl
CCTGCCGCGCTCTCAGCACC	cg13563193	cg13563193		Methyl
CCCGGTGCTGAGAGCGCGGC	cg13563193	cg13563193		Methyl
CCCTCCCTGTCATCCCGGCG	cg13563193	cg13563193		Methyl
CACGGCACCTACAGAGTACG	cg13569207	cg13569207		Methyl
AGTGATGCATGTAGCAGACA	cg13569207	cg13569207		Methyl
TTTGTTGAGCTTTATTGGCT	cg13569207	cg13569207		Methyl
GCTTGGACCACGTACTCTGT	cg13569207	cg13569207		Methyl
CAACAAAACCCAAGCAAAGA	cg13569207	cg13569207		Methyl
GTGTGTGCTCTGGAGTCACG	cg13589109	cg13589109		Methyl
AAGGCGCGCTACTGGCAAGC	cg13589109	cg13589109		Methyl
GACTTTCCAAGGCGCGCTAC	cg13589109	cg13589109		Methyl
CCAGGCGGGGTGACTTTCCA	cg13589109	cg13589109		Methyl
TGCTTGCCAGTAGCGCGCCT	cg13589109	cg13589109		Methyl
AAGGAAATGGCAGAGCCAGG	cg13589109	cg13589109		Methyl
GGAAATGGCAGAGCCAGGCG	cg13589109	cg13589109		Methyl
CCTTGGAAAGTCACCCCGCC	cg13589109	cg13589109		Methyl
AGGAAATGGCAGAGCCAGGC	cg13589109	cg13589109		Methyl
GAGAAGGAAATGGCAGAGCC	cg13589109	cg13589109		Methyl
AGAAGTAACGCATAAGACTC	cg13604933	cg13604933		Methyl
ACTGGTTAAAACAAGCCACG	cg13604933	cg13604933		Methyl
AGACTCTGGCTCATATTTAC	cg13604933	cg13604933		Methyl
GGCTCTCCCAGTGTGCTGCG	cg13626582	cg13626582		Methyl
GCCCTCCCCCGCAGCACACT	cg13626582	cg13626582		Methyl
CCTCCAGCGCTGCCCACGCC	cg13626582	cg13626582		Methyl
CGTGGGCAGCGCTGGAGGAC	cg13626582	cg13626582		Methyl
CCGGGCGTGGGCAGCGCTGG	cg13626582	cg13626582		Methyl
TCCCAGTGTGCTGCGGGGGA	cg13626582	cg13626582		Methyl
GCTCTCCCAGTGTGCTGCGG	cg13626582	cg13626582		Methyl
CAGGCTCTCCCAGTGTGCTG	cg13626582	cg13626582		Methyl
TGCCCTCCCCCGCAGCACAC	cg13626582	cg13626582		Methyl
AGGCTCTCCCAGTGTGCTGC	cg13626582	cg13626582		Methyl
CTCCTGACCTAGGAATAGGG	cg13633881	cg13633881		Methyl
TCCTGTGAGCACGTGCACGT	cg13633881	cg13633881		Methyl
GGCCGCCCTATTCCTAGGTC	cg13633881	cg13633881		Methyl
GACCTAGGAATAGGGCGGCC	cg13633881	cg13633881		Methyl
ACCCACGTGCACGTGCTCAC	cg13633881	cg13633881		Methyl
GAATAGGGCGGCCTGGCTGG	cg13633881	cg13633881		Methyl
TGCCTCCTGACCTAGGAATA	cg13633881	cg13633881		Methyl
CTCCTGTGAGCACGTGCACG	cg13633881	cg13633881		Methyl
CTGCCTCCTGACCTAGGAAT	cg13633881	cg13633881		Methyl
CTGGTCCTGCCTCCTGACCT	cg13633881	cg13633881		Methyl
CAAGCCATATTATGTAAAGC	cg13655169	cg13655169		Methyl
TATTATGTAAAGCAGGCGGA	cg13655169	cg13655169		Methyl
TCCGCCTGCTTTACATAATA	cg13655169	cg13655169		Methyl
GCCATATTATGTAAAGCAGG	cg13655169	cg13655169		Methyl
ATTATGTAAAGCAGGCGGAA	cg13655169	cg13655169		Methyl
TATGTAAAGCAGGCGGAAGG	cg13655169	cg13655169		Methyl
TTATGTAAAGCAGGCGGAAG	cg13655169	cg13655169		Methyl
GAGCGCTTGTAAAAATGGAT	cg13655169	cg13655169		Methyl
TGAGCGCTTGTAAAAATGGA	cg13655169	cg13655169		Methyl
GGCTTGAGCGCTTGTAAAAA	cg13655169	cg13655169		Methyl
TCCAGTTCAGTGGCGGACCC	cg13684807	cg13684807		Methyl
CGGGTCCGCCACTGAACTGG	cg13684807	cg13684807		Methyl
CCAGAAGCCAGCGTGGACCC	cg13684807	cg13684807		Methyl
GCCTGCCTCCAGTTCAGTGG	cg13684807	cg13684807		Methyl
CCACTGAACTGGAGGCAGGC	cg13684807	cg13684807		Methyl
ACCCGGGTCCGCCACTGAAC	cg13684807	cg13684807		Methyl
TGGCGGACCCGGGTCCACGC	cg13684807	cg13684807		Methyl
CCCAGAAGCCAGCGTGGACC	cg13684807	cg13684807		Methyl
CCAGCCTGCCTCCAGTTCAG	cg13684807	cg13684807		Methyl
CTCCAGTTCAGTGGCGGACC	cg13684807	cg13684807		Methyl
TCCCCAGAAATGTTCCGAGA	cg13693652	cg13693652		Methyl
GTCTCGGAACATTTCTGGGG	cg13693652	cg13693652		Methyl
CCTGTGACTCTTCCCTGCTG	cg13693652	cg13693652		Methyl
GGAGTGTAGCATTTAGGAAA	cg13693652	cg13693652		Methyl
GGGAGGGGAGTGTAGCATTT	cg13693652	cg13693652		Methyl
TCCCTGCTGTGGCCCCGTCT	cg13693652	cg13693652		Methyl
CTCGGAACATTTCTGGGGAG	cg13693652	cg13693652		Methyl
CCACAGCAGGGAAGAGTCAC	cg13693652	cg13693652		Methyl
CATGGATATACAGATATCTG	cg13700458	cg13700458		Methyl
ATATACAGATATCTGAGGCC	cg13700458	cg13700458		Methyl
TGCAAATAACGCTGTGAACA	cg13700458	cg13700458		Methyl
CAGATATCTGAGGCCAGGCC	cg13700458	cg13700458		Methyl
CGTTATTTGCAACAGCCAAG	cg13700458	cg13700458		Methyl
TTGCAACAGCCAAGAGGTGG	cg13700458	cg13700458		Methyl
TATTTGCAACAGCCAAGAGG	cg13700458	cg13700458		Methyl
CTTGGGTTGCCTCCACCTCT	cg13700458	cg13700458		Methyl
AGAGTCTCGCTCTGTTGCCC	cg13719295	cg13719295		Methyl
GTGCCACTGCACGCCAGCCT	cg13719295	cg13719295		Methyl
TTGCCCAGGCTGGCGTGCAG	cg13719295	cg13719295		Methyl
TGTGCCACTGCACGCCAGCC	cg13719295	cg13719295		Methyl
CGCCACAAACTCTGCCTCCC	cg13719295	cg13719295		Methyl
GCACGCACCTGGTCACACGA	cg13782322	cg13782322		Methyl
AGCCTGGGCGATTCTAACTT	cg13782322	cg13782322		Methyl
GGGGTTCACGAACTTAGCCT	cg13782322	cg13782322		Methyl
TTCTAACTTAGGCACGCACC	cg13782322	cg13782322		Methyl
TGCCTAAGTTAGAATCGCCC	cg13782322	cg13782322		Methyl
CTGGTCACACGAGGGTCTCA	cg13782322	cg13782322		Methyl
GGCACGCACCTGGTCACACG	cg13782322	cg13782322		Methyl
GGGGGTTCACGAACTTAGCC	cg13782322	cg13782322		Methyl
CATGAGACCCTCGTGTGACC	cg13782322	cg13782322		Methyl
TTCGTGAACCCCCTGGATGA	cg13782322	cg13782322		Methyl
GGGCTTGAGCATTCAGCCCC	cg13801271	cg13801271		Methyl
GCCCCTGGGGATGGTGTTGT	cg13801271	cg13801271		Methyl
ATCGGGTCTAACCCGCCCGA	cg13801271	cg13801271		Methyl
CATCGGGTCTAACCCGCCCG	cg13801271	cg13801271		Methyl
CTAACCCGCCCGAGGGACAA	cg13801271	cg13801271		Methyl
TAACCCGCCCGAGGGACAAG	cg13801271	cg13801271		Methyl
TCTAACCCGCCCGAGGGACA	cg13801271	cg13801271		Methyl
CCACCCCCTTGTCCCTCGGG	cg13801271	cg13801271		Methyl
CACCCCCTTGTCCCTCGGGC	cg13801271	cg13801271		Methyl
ATTGCCACCCCCTTGTCCCT	cg13801271	cg13801271		Methyl
GGACTGGAATGAGTGGTGGG	cg13871921	cg13871921		Methyl
CGCGCGGGGTGTCCACACTG	cg13871921	cg13871921		Methyl
AGTGGTGGGAGGTGCGCGCG	cg13871921	cg13871921		Methyl
GGCCACAGCAGCACTCACAT	cg13871921	cg13871921		Methyl
TGCCGATGTGAGTGCTGCTG	cg13871921	cg13871921		Methyl
GAGTGGTGGGAGGTGCGCGC	cg13871921	cg13871921		Methyl
GCGCGGGGTGTCCACACTGT	cg13871921	cg13871921		Methyl
TGCTGCTGTGGCCCACAGTG	cg13871921	cg13871921		Methyl
ACAGCAGCACTCACATCGGC	cg13871921	cg13871921		Methyl
TGAGTGGTGGGAGGTGCGCG	cg13871921	cg13871921		Methyl
GCTACGATCTCCTTGCCACA	cg13877999	cg13877999		Methyl
TCGTAGCACAGAGCCCAGCT	cg13877999	cg13877999		Methyl
GGACTGCGCACAGTAATTCA	cg13877999	cg13877999		Methyl
GGGACTGCGCACAGTAATTC	cg13877999	cg13877999		Methyl
TACTGTGCGCAGTCCCAGCT	cg13877999	cg13877999		Methyl
TTACTGTGCGCAGTCCCAGC	cg13877999	cg13877999		Methyl
ATCGTAGCACAGAGCCCAGC	cg13877999	cg13877999		Methyl
GGACTCCCATAGAGGAACAA	cg13877999	cg13877999		Methyl
GGGTTGCCATTGTTCCTCTA	cg13877999	cg13877999		Methyl
ATTGTTCCTCTATGGGAGTC	cg13877999	cg13877999		Methyl
AGTCGAGAGAATGGAAGGCC	cg13885788	cg13885788		Methyl
TTTGTAGTCGAGAGAATGGA	cg13885788	cg13885788		Methyl
ATTCTCTCGACTACAAAATG	cg13885788	cg13885788		Methyl
TAGTCGAGAGAATGGAAGGC	cg13885788	cg13885788		Methyl
GAATGGAAGGCCGGGTGCTG	cg13885788	cg13885788		Methyl
CAGGCATGAGCCACAGCACC	cg13885788	cg13885788		Methyl
ACTCAGAGACCCATTCCACG	cg13889467	cg13889467		Methyl
AGGACTCTCCCAGCAAAAGC	cg13889467	cg13889467		Methyl
TCAGAGACCCATTCCACGAG	cg13889467	cg13889467		Methyl
AGCAGGTCCCCTCGTGGAAT	cg13889467	cg13889467		Methyl
AGCAAAAGCAGGTCCCCTCG	cg13889467	cg13889467		Methyl
CTCAGAGACCCATTCCACGA	cg13889467	cg13889467		Methyl
AAGCAGGTCCCCTCGTGGAA	cg13889467	cg13889467		Methyl
CATGGAGAATATATTCAACA	cg13889467	cg13889467		Methyl
GCATGGAGAATATATTCAAC	cg13889467	cg13889467		Methyl
GGGCAGCCGTTAACGTCAAG	cg13900767	cg13900767		Methyl
ACTTCATCTCCCGCGACGGA	cg13900767	cg13900767		Methyl
TTAACGGCTGCCCCATCTGT	cg13900767	cg13900767		Methyl
AAGCACTTCATCTCCCGCGA	cg13900767	cg13900767		Methyl
TTGCCCAGGCCCGACAGATG	cg13900767	cg13900767		Methyl
ATTTGCCCAGGCCCGACAGA	cg13900767	cg13900767		Methyl
TTTGCCCAGGCCCGACAGAT	cg13900767	cg13900767		Methyl
TAACGGCTGCCCCATCTGTC	cg13900767	cg13900767		Methyl
CGGTGGGCTGTGATTTGCCC	cg13900767	cg13900767		Methyl
CTGCCCCATCTGTCGGGCCT	cg13900767	cg13900767		Methyl
CACCGCTCACAAAGCTGAGT	cg13905298	cg13905298		Methyl
GTGGAGTCGAAACGCAAACT	cg13905298	cg13905298		Methyl
AACCTACTCAGCTTTGTGAG	cg13905298	cg13905298		Methyl
AACGCAAACTGGGATTTGTC	cg13905298	cg13905298		Methyl
GGTGGAGTCGAAACGCAAAC	cg13905298	cg13905298		Methyl
CTACTCAGCTTTGTGAGCGG	cg13905298	cg13905298		Methyl
TTAATCAAAAGTCAAATCCA	cg13916633	cg13916633		Methyl
AAAGTCAAATCCAGGGAGAA	cg13916633	cg13916633		Methyl
ATTAATCAAAAGTCAAATCC	cg13916633	cg13916633		Methyl
AAGTCAAATCCAGGGAGAAA	cg13916633	cg13916633		Methyl
AGGCAGTTGCCCTTTCTCCC	cg13916633	cg13916633		Methyl
ACTCTTCCGAATCAGGCTGT	cg13928473	cg13928473		Methyl
GCTCTTCACTCTTCCGAATC	cg13928473	cg13928473		Methyl
TCGGAAGAGTGAAGAGCTGC	cg13928473	cg13928473		Methyl
CACTCTTCCGAATCAGGCTG	cg13928473	cg13928473		Methyl
ACGTTTCCCACAGCCTGATT	cg13928473	cg13928473		Methyl
ATTTCCTCTCTTGAACTATT	cg13928473	cg13928473		Methyl
CCTCTCACACCACCGTACGG	cg13951796	cg13951796		Methyl
AGTCAACTGAAATGTCCCCA	cg13951796	cg13951796		Methyl
CCTCCGTACGGTGGTGTGAG	cg13951796	cg13951796		Methyl
ATTCCTCTCACACCACCGTA	cg13951796	cg13951796		Methyl
TGTCACCTGCCTCCGTACGG	cg13951796	cg13951796		Methyl
GACTGTCACCTGCCTCCGTA	cg13951796	cg13951796		Methyl
TCACACCACCGTACGGAGGC	cg13951796	cg13951796		Methyl
GAGAGGAATGCGCGCCACCA	cg13951796	cg13951796		Methyl
AGGAATGCGCGCCACCACGG	cg13951796	cg13951796		Methyl
TCAAAACCTGGCCGCCGTGG	cg13951796	cg13951796		Methyl
AACGAGAGTGAACACAGTTA	cg13966843	cg13966843		Methyl
GTGTTCACTCTCGTTATTCT	cg13966843	cg13966843		Methyl
TAACGAGAGTGAACACAGTT	cg13966843	cg13966843		Methyl
TCCACACCGAAAATGCAGAG	cg13968390	cg13968390		Methyl
AGAACAAAAGTCTAGAGCTT	cg13968390	cg13968390		Methyl
GGTGTGGATGAATACAACTT	cg13968390	cg13968390		Methyl
CGGTGTGGATGAATACAACT	cg13968390	cg13968390		Methyl
TGAATACAACTTGGGAAGAA	cg13968390	cg13968390		Methyl
CCAGGACGCAGAAGTCCTGT	cg13979581	cg13979581		Methyl
CAGAGGATGATGTGTCAGCT	cg13979581	cg13979581		Methyl
TGTGGGTGGTGGCGGTCCTG	cg13979581	cg13979581		Methyl
GATGTGTCAGCTGGGTCCCC	cg13979581	cg13979581		Methyl
AGAAGTCCTGTGGGTGGTGG	cg13979581	cg13979581		Methyl
CCAGGACCGCCACCACCCAC	cg13979581	cg13979581		Methyl
GGACGCAGAAGTCCTGTGGG	cg13979581	cg13979581		Methyl
GCCAGGACGCAGAAGTCCTG	cg13979581	cg13979581		Methyl
TCAGAGGATGATGTGTCAGC	cg13979581	cg13979581		Methyl
CTGTGGGTGGTGGCGGTCCT	cg13979581	cg13979581		Methyl
TTGAAAAAACGGTAGTATCA	cg13989295	cg13989295		Methyl
TAAATTCTTAGTATTAAAAG	cg13989295	cg13989295		Methyl
GATTGTTGGGATTGAAAAAA	cg13989295	cg13989295		Methyl
TGGGATGTGATGATGATTGT	cg13989295	cg13989295		Methyl
GGGATGTGATGATGATTGTT	cg13989295	cg13989295		Methyl
TTACGCGACTAACTCTGCAT	cg14007688	cg14007688		Methyl
TATGCAGAGTTAGTCGCGTA	cg14007688	cg14007688		Methyl
GCCTCCTGACCACAGCCCAG	cg14007688	cg14007688		Methyl
GACTAACTCTGCATAGGCCC	cg14007688	cg14007688		Methyl
CTTCCTGGATCTCCAGGCTG	cg14007688	cg14007688		Methyl
GGGCTGTGGTCAGGAGGCCA	cg14007688	cg14007688		Methyl
TCGCGTAAGGTGCCGCAGCC	cg14007688	cg14007688		Methyl
TGGGCTGTGGTCAGGAGGCC	cg14007688	cg14007688		Methyl
AAGGATCTTCCTGGATCTCC	cg14007688	cg14007688		Methyl
GCTTCTGGGAAGGATCTTCC	cg14007688	cg14007688		Methyl
GGGTGCAGCGGGGAGAGCCA	cg14029686	cg14029686		Methyl
CGGGCAGCGGGGGTGCAGCG	cg14029686	cg14029686		Methyl
CAGGGCCTGGGCGCGGAGGA	cg14029686	cg14029686		Methyl
CCAGCCCCTCCTCCGCGCCC	cg14029686	cg14029686		Methyl
GCGCGGAGGAGGGGCTGGTA	cg14029686	cg14029686		Methyl
CCTCCTCCGCGCCCAGGCCC	cg14029686	cg14029686		Methyl
AGGGCCTGGGCGCGGAGGAG	cg14029686	cg14029686		Methyl
GGGGTGCAGCGGGGAGAGCC	cg14029686	cg14029686		Methyl
AGCGGGGAGAGCCAGGGCCT	cg14029686	cg14029686		Methyl
GCGGGCAGCGGGGGTGCAGC	cg14029686	cg14029686		Methyl
TTGGATTACCCGTTTCTGTC	cg14044167	cg14044167		Methyl
AGAAGCCATTAGTGAGCGCC	cg14044167	cg14044167		Methyl
GGCTTCTCTGTGTCATCCCC	cg14044167	cg14044167		Methyl
TCTGTCCGGGCGCTCACTAA	cg14044167	cg14044167		Methyl
GTGAGCGCCCGGACAGAAAC	cg14044167	cg14044167		Methyl
TGGATTACCCGTTTCTGTCC	cg14044167	cg14044167		Methyl
AGTGAGCGCCCGGACAGAAA	cg14044167	cg14044167		Methyl
AGAAACGGGTAATCCAAACA	cg14044167	cg14044167		Methyl
CAGAAACGGGTAATCCAAAC	cg14044167	cg14044167		Methyl
CCTTCAAGCGTGTCCCTGTT	cg14044167	cg14044167		Methyl
GAACTTAACCGCTAGTGCCG	cg14112997	cg14112997		Methyl
GACACGTTAAACGAACAGGA	cg14112997	cg14112997		Methyl
CTGTTCGTTTAACGTGTCCT	cg14112997	cg14112997		Methyl
CTAGCGGTTAAGTTCCTTCA	cg14112997	cg14112997		Methyl
GTTAAGTTCCTTCATGGCTG	cg14112997	cg14112997		Methyl
ACACGTTAAACGAACAGGAT	cg14112997	cg14112997		Methyl
TAACGTGTCCTCGGCACTAG	cg14112997	cg14112997		Methyl
CGAGGACACGTTAAACGAAC	cg14112997	cg14112997		Methyl
GGTTAAGTTCCTTCATGGCT	cg14112997	cg14112997		Methyl
CGGTTAAGTTCCTTCATGGC	cg14112997	cg14112997		Methyl
TAGATAGCCCACGAAGAGAG	cg14120215	cg14120215		Methyl
GAGAGGGGGCTGAGGACGGG	cg14120215	cg14120215		Methyl
CCCACGAAGAGAGGGGGCTG	cg14120215	cg14120215		Methyl
AGTAGATAGCCCACGAAGAG	cg14120215	cg14120215		Methyl
AGATAGCCCACGAAGAGAGG	cg14120215	cg14120215		Methyl
CCTCAGCCCCCTCTCTTCGT	cg14120215	cg14120215		Methyl
TCCTCAGCCCCCTCTCTTCG	cg14120215	cg14120215		Methyl
GTAGATAGCCCACGAAGAGA	cg14120215	cg14120215		Methyl
GAAGAGAGGGGGCTGAGGAC	cg14120215	cg14120215		Methyl
CCCAGGACCAAGTAGCCCCT	cg14120215	cg14120215		Methyl
CCCTAATTTGAAACAGCGGA	cg14144366	cg14144366		Methyl
GCCACTTAGAGTTGGGATTT	cg14144366	cg14144366		Methyl
ACCGAAATCCCAACTCTAAG	cg14144366	cg14144366		Methyl
GTTTCAAATTAGGGTTCTTT	cg14144366	cg14144366		Methyl
CCATCCGCTGTTTCAAATTA	cg14144366	cg14144366		Methyl
AGAACCCTAATTTGAAACAG	cg14144366	cg14144366		Methyl
TTATTTAAGCCACTTAGAGT	cg14144366	cg14144366		Methyl
TATTTAAGCCACTTAGAGTT	cg14144366	cg14144366		Methyl
TCCATCCGCTGTTTCAAATT	cg14144366	cg14144366		Methyl
TCTAAGTGGCTTAAATAAAG	cg14144366	cg14144366		Methyl
TAAAGAATCGGAAATCCGGG	cg14157527	cg14157527		Methyl
TAATAAACATGAAGGTACCT	cg14157527	cg14157527		Methyl
TTCATGTTTATTAATCAACC	cg14157527	cg14157527		Methyl
CCCAGCCAGACCTAAAGAAT	cg14157527	cg14157527		Methyl
TGGTTGATTAATAAACATGA	cg14157527	cg14157527		Methyl
GAAATCCGGGAGGGCAGCCC	cg14157527	cg14157527		Methyl
ACCTAAAGAATCGGAAATCC	cg14157527	cg14157527		Methyl
AAAGAATCGGAAATCCGGGA	cg14157527	cg14157527		Methyl
GACCTAAAGAATCGGAAATC	cg14157527	cg14157527		Methyl
TTAATAAACATGAAGGTACC	cg14157527	cg14157527		Methyl
TTAGAACGGAAAGTCAGAGA	cg14175932	cg14175932		Methyl
GAGAGACCCCACCCAGCTCT	cg14175932	cg14175932		Methyl
GACCTGCCCAGAGCTGGGTG	cg14175932	cg14175932		Methyl
AGACCTGCCCAGAGCTGGGT	cg14175932	cg14175932		Methyl
GGAGAGACCCCACCCAGCTC	cg14175932	cg14175932		Methyl
GACCCCACCCAGCTCTGGGC	cg14175932	cg14175932		Methyl
CATCCTCAAAGTGCTTAGAA	cg14175932	cg14175932		Methyl
TTTCCGTTCTAAGCACTTTG	cg14175932	cg14175932		Methyl
ATCTGACACGAAAATAAAAG	cg14179288	cg14179288		Methyl
AAAGAGGCTCTCTGCAAAAA	cg14179288	cg14179288		Methyl
GTGTCAGATTATCTGTAAAA	cg14179288	cg14179288		Methyl
GGCGAGGTGAACACACTGGG	cg14291278	cg14291278		Methyl
AGCCGGCGAGGTGAACACAC	cg14291278	cg14291278		Methyl
CTGTGTCTAGGCAGCCGGCG	cg14291278	cg14291278		Methyl
GCCGGCGAGGTGAACACACT	cg14291278	cg14291278		Methyl
GCCCAGTGTGTTCACCTCGC	cg14291278	cg14291278		Methyl
CAGGGGAATTGCAAAGGAGA	cg14291278	cg14291278		Methyl
ACAGCCGATTTATCAAGACA	cg14291278	cg14291278		Methyl
CAGCCGATTTATCAAGACAG	cg14291278	cg14291278		Methyl
TCAAGACAGGGGAATTGCAA	cg14291278	cg14291278		Methyl
TTGATAAATCGGCTGTGTCT	cg14291278	cg14291278		Methyl
CCATAGAATGTACGGCACCA	cg14293674	cg14293674		Methyl
TTGACATGGAAGTTCGCCCT	cg14293674	cg14293674		Methyl
GCGAACTTCCATGTCAACTA	cg14293674	cg14293674		Methyl
CCTTGGTGCCGTACATTCTA	cg14293674	cg14293674		Methyl
CATAGAATGTACGGCACCAA	cg14293674	cg14293674		Methyl
CCCAAAGTCCATAGTTGACA	cg14293674	cg14293674		Methyl
CTTGGTGCCGTACATTCTAT	cg14293674	cg14293674		Methyl
GTTAAAACCCATAGAATGTA	cg14293674	cg14293674		Methyl
TCCATGTCAACTATGGACTT	cg14293674	cg14293674		Methyl
CCATGTCAACTATGGACTTT	cg14293674	cg14293674		Methyl
GCGAAGCAGCCAAGGACGTG	cg14375985	cg14375985		Methyl
ACCAAAAACGGCGCCTTAGA	cg14375985	cg14375985		Methyl
CGTCCTTGGCTGCTTCGCTG	cg14375985	cg14375985		Methyl
TTCCCACAGCGAAGCAGCCA	cg14375985	cg14375985		Methyl
GAAGCAGAGCCTCACGTCCT	cg14375985	cg14375985		Methyl
GTCCTTGGCTGCTTCGCTGT	cg14375985	cg14375985		Methyl
CGCTGTGGGAATGCCTTCTA	cg14375985	cg14375985		Methyl
TGAGGCTCTGCTTCTATTTC	cg14375985	cg14375985		Methyl
ACAAATCGGACAAACATCCA	cg14378564	cg14378564		Methyl
GACAAACATCCATGGACTCA	cg14378564	cg14378564		Methyl
GGAACTTACATTCTGGCAGG	cg14378564	cg14378564		Methyl
ATGTTTGTCCGATTTGTTCA	cg14378564	cg14378564		Methyl
ATGGAACTTACATTCTGGCA	cg14378564	cg14378564		Methyl
CATGGAACTTACATTCTGGC	cg14378564	cg14378564		Methyl
AAAAACATCCGTGAACAAAT	cg14378564	cg14378564		Methyl
TTCAGCACCAGAATGGAGCC	cg14378564	cg14378564		Methyl
ATGTAAGTTCCATGAGTCCA	cg14378564	cg14378564		Methyl
TGGAACTTACATTCTGGCAG	cg14378564	cg14378564		Methyl
ATATCTTGATCACCGCAGGG	cg14408831	cg14408831		Methyl
GCCCTGCGGTGATCAAGATA	cg14408831	cg14408831		Methyl
ACCGCAGGGCGGGAACCCAG	cg14408831	cg14408831		Methyl
TATGGAACCGAAGCCACAGT	cg14408831	cg14408831		Methyl
TCCATATCTTGATCACCGCA	cg14408831	cg14408831		Methyl
TATCTTGATCACCGCAGGGC	cg14408831	cg14408831		Methyl
TTCCATATCTTGATCACCGC	cg14408831	cg14408831		Methyl
CACCGCAGGGCGGGAACCCA	cg14408831	cg14408831		Methyl
TCACCGCAGGGCGGGAACCC	cg14408831	cg14408831		Methyl
ACCCCTGGGTTCCCGCCCTG	cg14408831	cg14408831		Methyl
CACCACAGCGCCTTGGGCTA	cg14419141	cg14419141		Methyl
CGTCAAGCACCACAGCGCCT	cg14419141	cg14419141		Methyl
CAGCGCCTTGGGCTACGGCC	cg14419141	cg14419141		Methyl
GGAGAAGTTTCGGGCGGTGC	cg14419141	cg14419141		Methyl
CGCTGTGGTGCTTGACGTGC	cg14419141	cg14419141		Methyl
GGTCACCAGGCCGTAGCCCA	cg14419141	cg14419141		Methyl
GGCCGTAGCCCAAGGCGCTG	cg14419141	cg14419141		Methyl
GTCAAGCACCACAGCGCCTT	cg14419141	cg14419141		Methyl
CTCCCCGCCCGCCGTCAGCA	cg14419141	cg14419141		Methyl
CGGCCTGGTGACCCTGCTGA	cg14419141	cg14419141		Methyl
AGGTAAAGGCTGCTACGCCC	cg14456004	cg14456004		Methyl
CACCGTGAGAACCCTGTCCT	cg14456004	cg14456004		Methyl
GCGCGCGCTCTGCGTTTCCA	cg14456004	cg14456004		Methyl
TGGGCGTAGCAGCCTTTACC	cg14456004	cg14456004		Methyl
AAACGCAGAGCGCGCGCTCC	cg14456004	cg14456004		Methyl
AAGGCTGCTACGCCCAGGAC	cg14456004	cg14456004		Methyl
AGGCTGCTACGCCCAGGACA	cg14456004	cg14456004		Methyl
AGAGCGCGCGCTCCAGGTAA	cg14456004	cg14456004		Methyl
CCACCGTGAGAACCCTGTCC	cg14456004	cg14456004		Methyl
GGACAGGGTTCTCACGGTGG	cg14456004	cg14456004		Methyl
ATCAGCGTCTGCACGAAGCA	cg14485877	cg14485877		Methyl
GTGCAGACGCTGATCAGATC	cg14485877	cg14485877		Methyl
CTCCTTCCCACTCCCTGACC	cg14485877	cg14485877		Methyl
TGAAGCAGGCCTGCCACCGA	cg14494781	cg14494781		Methyl
AGCTACCAAAAGGGAAATGC	cg14494781	cg14494781		Methyl
CCAAAAGGGAAATGCTGGCG	cg14494781	cg14494781		Methyl
ATGAAGCAGGCCTGCCACCG	cg14494781	cg14494781		Methyl
CAGGCATCTTAGCTACCAAA	cg14494781	cg14494781		Methyl
AGGCATCTTAGCTACCAAAA	cg14494781	cg14494781		Methyl
CCACGCCAGCATTTCCCTTT	cg14494781	cg14494781		Methyl
GGGACAAGGACCATATCCGG	cg14537194	cg14537194		Methyl
AGATCATGAACGCCACTCAT	cg14537194	cg14537194		Methyl
AAGATCATGAACGCCACTCA	cg14537194	cg14537194		Methyl
CACTCATGGGCCACCGGATA	cg14537194	cg14537194		Methyl
AATGGGACAAGGACCATATC	cg14537194	cg14537194		Methyl
GATCTTCAGCAAGCGGCACT	cg14537194	cg14537194		Methyl
CAGCAAGCGGCACTAGGCCC	cg14537194	cg14537194		Methyl
AGCGGCACTAGGCCCTGGCA	cg14537194	cg14537194		Methyl
AAGCGGCACTAGGCCCTGGC	cg14537194	cg14537194		Methyl
CATATCCGGTGGCCCATGAG	cg14537194	cg14537194		Methyl
GAAGGTTTAAGTGTGTCCCG	cg14537886	cg14537886		Methyl
CCGAGGACACTCCCGCAGAG	cg14537886	cg14537886		Methyl
GAGGGGGCTTCTGTGCTACT	cg14537886	cg14537886		Methyl
CCGCTCTGCGGGAGTGTCCT	cg14537886	cg14537886		Methyl
GGGCTTCTGTGCTACTTGGA	cg14537886	cg14537886		Methyl
CGCTCTGCGGGAGTGTCCTC	cg14537886	cg14537886		Methyl
CGTCCGCCCCGCCGCTCTGC	cg14537886	cg14537886		Methyl
GACACTCCCGCAGAGCGGCG	cg14537886	cg14537886		Methyl
AGGACACTCCCGCAGAGCGG	cg14537886	cg14537886		Methyl
CCGTCCGCCCCGCCGCTCTG	cg14537886	cg14537886		Methyl
GACCAAACACTATCACAATT	cg14548901	cg14548901		Methyl
TGCCTAATTGTGATAGTGTT	cg14548901	cg14548901		Methyl
ATACTATGATACTTTAATGT	cg14548901	cg14548901		Methyl
TCGCAGTAATCCAGTGAAGC	cg14562786	cg14562786		Methyl
GGAGTTTCTGCGTACTCTGG	cg14562786	cg14562786		Methyl
CAGCTCAGTACCTGCCCAAG	cg14562786	cg14562786		Methyl
GTAGGAGTTTCTGCGTACTC	cg14562786	cg14562786		Methyl
TTGGGCAGGTACTGAGCTGT	cg14562786	cg14562786		Methyl
CAGCTGGCAGCCACTTGGGC	cg14562786	cg14562786		Methyl
TGATGGATCTCCTGCTTCAC	cg14562786	cg14562786		Methyl
CTGCCCAAGTGGCTGCCAGC	cg14562786	cg14562786		Methyl
TAATGAAAAGAAGCTAAAAA	cg14609104	cg14609104		Methyl
CAGCTCTATAGAGAAGTCAA	cg14609104	cg14609104		Methyl
CCGCTCCCCAGGCCCCACTA	cg14644752	cg14644752		Methyl
CCCCTCTCCAGCCATGAGCT	cg14644752	cg14644752		Methyl
CCCAGCTCATGGCTGGAGAG	cg14644752	cg14644752		Methyl
GCGGACCCTAGTGGGGCCTG	cg14644752	cg14644752		Methyl
CTCCAGCCATGAGCTGGGTG	cg14644752	cg14644752		Methyl
CCATGAGCTGGGTGGGGCTC	cg14644752	cg14644752		Methyl
TCAGGCTGCGGACCCTAGTG	cg14644752	cg14644752		Methyl
GCTCAGGCTGCGGACCCTAG	cg14644752	cg14644752		Methyl
CTCTCCAGCCATGAGCTGGG	cg14644752	cg14644752		Methyl
CCTGAGCCCCACCCAGCTCA	cg14644752	cg14644752		Methyl
GCCTGGGTAAAGAGTCACAT	cg14655569	cg14655569		Methyl
GCCAGTGCGCATAGGAACAG	cg14655569	cg14655569		Methyl
CCTACAAAGCCAGTGCGCAT	cg14655569	cg14655569		Methyl
ACCAATGTGACTCTTTACCC	cg14655569	cg14655569		Methyl
CCTATGCGCACTGGCTTTGT	cg14655569	cg14655569		Methyl
GCGCATAGGAACAGTGGGCC	cg14655569	cg14655569		Methyl
CCAGTGCGCATAGGAACAGT	cg14655569	cg14655569		Methyl
CCCACTGTTCCTATGCGCAC	cg14655569	cg14655569		Methyl
GGGTAAAGAGTCACATTGGT	cg14655569	cg14655569		Methyl
CGCATAGGAACAGTGGGCCT	cg14655569	cg14655569		Methyl
TGCGCATCAGGTGTGCCATG	cg14691985	cg14691985		Methyl
GGTGCGCAGTGTGTGGCGTG	cg14691985	cg14691985		Methyl
TGGCACACCTGATGCGCACA	cg14691985	cg14691985		Methyl
GGTGTGCCATGTGGGGCGTC	cg14691985	cg14691985		Methyl
GGCGTCAGGTGCGCAGTGTG	cg14691985	cg14691985		Methyl
CGCATCAGGTGTGCCATGTG	cg14691985	cg14691985		Methyl
GCGCATCAGGTGTGCCATGT	cg14691985	cg14691985		Methyl
TGCGCACCTGACGCCCCACA	cg14691985	cg14691985		Methyl
GGCGTGTGGTGTCAGGTGTG	cg14691985	cg14691985		Methyl
AGTGTGTGGCGTGTGGTGTC	cg14691985	cg14691985		Methyl
AAAGCCAATAAGCACAGACC	cg14795227	cg14795227		Methyl
GGTCTGTCTTGATTGGCTTT	cg14795227	cg14795227		Methyl
GTCTCCGGGTCTGTGCTTAT	cg14795227	cg14795227		Methyl
GTCTCTGGGTCTGTCTTGAT	cg14795227	cg14795227		Methyl
GAAGACGAGACACCTGTGTG	cg14797147	cg14797147		Methyl
CACAATTGCGTGCCTCACAC	cg14797147	cg14797147		Methyl
CTTTATAGGTTAACACCTAA	cg14797147	cg14797147		Methyl
TTTAAGTAATTATCTCCTTT	cg14797147	cg14797147		Methyl
GTGTCTCGTCTTCTCTTTAT	cg14797147	cg14797147		Methyl
CCTTGGAAGTAAGTATACAG	cg14802609	cg14802609		Methyl
CCACTGTATACTTACTTCCA	cg14802609	cg14802609		Methyl
TTCGAATGTGTATTCAGCCT	cg14802609	cg14802609		Methyl
TTGGAAGTAAGTATACAGTG	cg14802609	cg14802609		Methyl
CTTGGAAGTAAGTATACAGT	cg14802609	cg14802609		Methyl
ATATTCTTGATGTTTGTTGT	cg14802609	cg14802609		Methyl
GACCACCCCACTCATGCTCA	cg14837792	cg14837792		Methyl
TGGGGTGGTCAGAGGCCTCC	cg14837792	cg14837792		Methyl
AGCATGAGTGGGGTGGTCAG	cg14837792	cg14837792		Methyl
TGACCACCCCACTCATGCTC	cg14837792	cg14837792		Methyl
GTGGGGTGGTCAGAGGCCTC	cg14837792	cg14837792		Methyl
CCATCTGTCTCCTCACCCGG	cg14837792	cg14837792		Methyl
TCCGGGTGAGGAGACAGATG	cg14837792	cg14837792		Methyl
CCTCTCCCTGAGCATGAGTG	cg14837792	cg14837792		Methyl
GCCCCATCTGTCTCCTCACC	cg14837792	cg14837792		Methyl
CTCCGGGTGAGGAGACAGAT	cg14837792	cg14837792		Methyl
TGCTCATGGGAACCCGTCTG	cg14874216	cg14874216		Methyl
GACGGGTTCCCATGAGCAAC	cg14874216	cg14874216		Methyl
GGGAACCCGTCTGGGGTGGG	cg14874216	cg14874216		Methyl
CTGAGCTCTCAGTGGCCGCC	cg14874216	cg14874216		Methyl
TCATGGGAACCCGTCTGGGG	cg14874216	cg14874216		Methyl
GTTGCTCATGGGAACCCGTC	cg14874216	cg14874216		Methyl
CATGGGAACCCGTCTGGGGT	cg14874216	cg14874216		Methyl
TGGTGCCCCCCACCCCAGAC	cg14874216	cg14874216		Methyl
TGGGAACCCGTCTGGGGTGG	cg14874216	cg14874216		Methyl
CTGGTGCCCCCCACCCCAGA	cg14874216	cg14874216		Methyl
CACATAACGTCTGTCTTGCC	cg14878128	cg14878128		Methyl
CTAGGGGAACCTAATATACC	cg14878128	cg14878128		Methyl
TCTGTCTTGCCAGGTATATT	cg14878128	cg14878128		Methyl
AGCGCTCCAAACTCTCCAGC	cg14928378	cg14928378		Methyl
CTGGCTCTGTGCCTAGAAGA	cg14928378	cg14928378		Methyl
AGAGTTTGGAGCGCTGGATC	cg14928378	cg14928378		Methyl
TCTGTGCCTAGAAGAAGGGA	cg14928378	cg14928378		Methyl
TTGGAGCGCTGGATCTGGAG	cg14928378	cg14928378		Methyl
AGCTGGAGAGTTTGGAGCGC	cg14928378	cg14928378		Methyl
ACAGAGCCAGCTGGAGAGTT	cg14928378	cg14928378		Methyl
TGGCTCTGTGCCTAGAAGAA	cg14928378	cg14928378		Methyl
CTGTGCCTAGAAGAAGGGAT	cg14928378	cg14928378		Methyl
CTTCTAGGCACAGAGCCAGC	cg14928378	cg14928378		Methyl
TACCGAGCCATTATTAGTGA	cg14957731	cg14957731		Methyl
TACCCTCACTAATAATGGCT	cg14957731	cg14957731		Methyl
TAATAATGGCTCGGTATGCC	cg14957731	cg14957731		Methyl
GGGAAACGTTTGCAGATGCC	cg14957731	cg14957731		Methyl
ATACCGAGCCATTATTAGTG	cg14957731	cg14957731		Methyl
GAAAAGTAAACAAAAGAAGT	cg14957731	cg14957731		Methyl
TGAAAAGTAAACAAAAGAAG	cg14957731	cg14957731		Methyl
CTCGGAACTGAGCCCATCCA	cg14964115	cg14964115		Methyl
GCTAAGTGCTGTTGCCACCA	cg14964115	cg14964115		Methyl
CTGGTGGCAACAGCACTTAG	cg14964115	cg14964115		Methyl
GCCCATCCAGGGCTGCAGAG	cg14964115	cg14964115		Methyl
CTGTTGCCACCAGGGACTGC	cg14964115	cg14964115		Methyl
TGCAGGCCGCTCTGCAGCCC	cg14964115	cg14964115		Methyl
GAGCGGCCTGCAGTCCCTGG	cg14964115	cg14964115		Methyl
CGCTAAGTGCTGTTGCCACC	cg14964115	cg14964115		Methyl
GCCGCTCTGCAGCCCTGGAT	cg14964115	cg14964115		Methyl
GGCCGCTCTGCAGCCCTGGA	cg14964115	cg14964115		Methyl
CTGAATAAACGTTTCTACAT	cg14970186	cg14970186		Methyl
TCGGTTGCATGACTCATTTC	cg14970186	cg14970186		Methyl
CGATGTAGAAACGTTTATTC	cg14970186	cg14970186		Methyl
CCTCCGGCGCACCTTCTGCG	cg14981532	cg14981532		Methyl
TGGGCCGTGGTCCGGCCCTG	cg14981532	cg14981532		Methyl
CCACCGCGCAGAAGGTGCGC	cg14981532	cg14981532		Methyl
CACGGCCCAGCTGAGCCCCG	cg14981532	cg14981532		Methyl
CGCGGGGCTCAGCTGGGCCG	cg14981532	cg14981532		Methyl
GGCTCAGCTGGGCCGTGGTC	cg14981532	cg14981532		Methyl
TGGAGCCGCGGGGCTCAGCT	cg14981532	cg14981532		Methyl
CCGGCGCACCTTCTGCGCGG	cg14981532	cg14981532		Methyl
CTGGGCCGTGGTCCGGCCCT	cg14981532	cg14981532		Methyl
GTGGAGCCGCGGGGCTCAGC	cg14981532	cg14981532		Methyl
CCGATCAGCCTCCCCCCGCG	cg15028160	cg15028160		Methyl
GGCCGCAGCCGCCAGATCCA	cg15028160	cg15028160		Methyl
CCTCGCGGGGGGAGGCTGAT	cg15028160	cg15028160		Methyl
ACCCCTGGATCTGGCGGCTG	cg15028160	cg15028160		Methyl
GGGGCGCTGGTGGGCACCCC	cg15028160	cg15028160		Methyl
GTGGGCACCCCTGGATCTGG	cg15028160	cg15028160		Methyl
TGGCGGCTGCGGCCTCGCGG	cg15028160	cg15028160		Methyl
ATCTGGCGGCTGCGGCCTCG	cg15028160	cg15028160		Methyl
CTGGTGGGCACCCCTGGATC	cg15028160	cg15028160		Methyl
GCCGCAGCCGCCAGATCCAG	cg15028160	cg15028160		Methyl
TCCCTAAATGCGTCAAACCT	cg15042082	cg15042082		Methyl
AGATCGAGATATGTCTGCCA	cg15042082	cg15042082		Methyl
TTGACGCATTTAGGGAATAG	cg15042082	cg15042082		Methyl
GTGGCTCATTCAGAAACACA	cg15042082	cg15042082		Methyl
TGCCAAGGTTTGACGCATTT	cg15042082	cg15042082		Methyl
TCATTCAGAAACACAGGGCC	cg15042082	cg15042082		Methyl
AGTGGCTCATTCAGAAACAC	cg15042082	cg15042082		Methyl
GCCAAGGTTTGACGCATTTA	cg15042082	cg15042082		Methyl
CAGACATATCTCGATCTCCC	cg15042082	cg15042082		Methyl
CTGCGCGAAATCAGCCCTCA	cg15083522	cg15083522		Methyl
CCTCAGGGTAACACTGAACC	cg15083522	cg15083522		Methyl
CACTGAACCTGGCGCTCTTC	cg15083522	cg15083522		Methyl
ACCTGTCTAAGGAAAACAAC	cg15083522	cg15083522		Methyl
CCAGGTTCAGTGTTACCCTG	cg15083522	cg15083522		Methyl
GCTGCGCGAAATCAGCCCTC	cg15083522	cg15083522		Methyl
CAGGTTCAGTGTTACCCTGA	cg15083522	cg15083522		Methyl
GAGGGACGTGGACCTGTCTA	cg15083522	cg15083522		Methyl
AGGTCCACGTCCCTCTCCTG	cg15083522	cg15083522		Methyl
GGAACGAGTTGTGTTTGCCC	cg15150193	cg15150193		Methyl
TGCGGCAGATGCACACGGCG	cg15150193	cg15150193		Methyl
TGCTGTGCGGCAGATGCACA	cg15150193	cg15150193		Methyl
GGGCAAACACAACTCGTTCC	cg15150193	cg15150193		Methyl
GCGGCTGGCTGCATGCTCCT	cg15150193	cg15150193		Methyl
GCAGATGCACACGGCGCGGC	cg15150193	cg15150193		Methyl
TAGCTGTGTTCAATGCTGTG	cg15150193	cg15150193		Methyl
CGCGGCTGGCTGCATGCTCC	cg15150193	cg15150193		Methyl
AAAGGCTGCTTCTCGCAGAG	cg15172529	cg15172529		Methyl
ACCAAAACCATTTGACAAGC	cg15172529	cg15172529		Methyl
TCCTGCTTGTCAAATGGTTT	cg15172529	cg15172529		Methyl
TCGTTGTCCTGCTTGTCAAA	cg15172529	cg15172529		Methyl
TGACAAGCAGGACAACGAAG	cg15172529	cg15172529		Methyl
TAGGAGCTGTGGGGGACACA	cg15180869	cg15180869		Methyl
GCCGCGAGCAGCCTTCAGCG	cg15180869	cg15180869		Methyl
GCCGCGCTGAAGGCTGCTCG	cg15180869	cg15180869		Methyl
AGGCAGTCATAGGAGCTGTG	cg15180869	cg15180869		Methyl
GTCATCCAGCAGGCAGTCAT	cg15180869	cg15180869		Methyl
CAGCTCCTATGACTGCCTGC	cg15180869	cg15180869		Methyl
GGCAGTCATAGGAGCTGTGG	cg15180869	cg15180869		Methyl
CAGGCAGTCATAGGAGCTGT	cg15180869	cg15180869		Methyl
TGGATGGTCAGCCGCGCTGA	cg15180869	cg15180869		Methyl
GCAGGCAGTCATAGGAGCTG	cg15180869	cg15180869		Methyl
CTGTGGGAGCGGGAGCACGC	cg15247483	cg15247483		Methyl
AGCGGGAGCACGCAGGCAAG	cg15247483	cg15247483		Methyl
AAAAGTGCTCATCGAAGCCC	cg15247483	cg15247483		Methyl
ACGCAGGCAAGCGGGTGCCA	cg15247483	cg15247483		Methyl
CACGCAGGCAAGCGGGTGCC	cg15247483	cg15247483		Methyl
ACCATGCTCAAACTCTCTGT	cg15247483	cg15247483		Methyl
CACCATGCTCAAACTCTCTG	cg15247483	cg15247483		Methyl
GCTCAAACTCTCTGTGGGAG	cg15247483	cg15247483		Methyl
TCCCACAGAGAGTTTGAGCA	cg15247483	cg15247483		Methyl
CACAGAGAGTTTGAGCATGG	cg15247483	cg15247483		Methyl
GCTCAAAGCGTAATTTCACA	cg15250633	cg15250633		Methyl
GGCCTGAAGCTCCCGCGCTG	cg15250633	cg15250633		Methyl
AGCCCCAGCGCGGGAGCTTC	cg15250633	cg15250633		Methyl
CGCTCAAAGCGTAATTTCAC	cg15250633	cg15250633		Methyl
GGGCCTGAAGCTCCCGCGCT	cg15250633	cg15250633		Methyl
AGGGCCTGAAGCTCCCGCGC	cg15250633	cg15250633		Methyl
AATGCGAGAACCGGCTAACA	cg15251140	cg15251140		Methyl
GTAGGGATCCTATTGATCCC	cg15251140	cg15251140		Methyl
AACCGGCTAACACGGAAAAT	cg15251140	cg15251140		Methyl
AATTGGTACCGGGGATCAAT	cg15251140	cg15251140		Methyl
AGGTAGACAAAGTAAGAGTA	cg15251140	cg15251140		Methyl
GAGGTAGACAAAGTAAGAGT	cg15251140	cg15251140		Methyl
AACACGGAAAATTGGTACCG	cg15251140	cg15251140		Methyl
CTAACACGGAAAATTGGTAC	cg15251140	cg15251140		Methyl
TAACACGGAAAATTGGTACC	cg15251140	cg15251140		Methyl
CTTTATAGCAATGCGAGAAC	cg15251140	cg15251140		Methyl
TCCTCATCCGGACACCAGTG	cg15279541	cg15279541		Methyl
ATCCGGACACCAGTGGGGTT	cg15279541	cg15279541		Methyl
GTTCCTCATCCGGACACCAG	cg15279541	cg15279541		Methyl
TTCCTCATCCGGACACCAGT	cg15279541	cg15279541		Methyl
CCCCTAACCCCACTGGTGTC	cg15279541	cg15279541		Methyl
GTGTCCGGATGAGGAACTTG	cg15279541	cg15279541		Methyl
GAGGCACATCAGCACTAAGC	cg15279541	cg15279541		Methyl
GGCTCAGAGAAGCTAGGTCA	cg15279541	cg15279541		Methyl
TGAGCCTCAAGTTCCTCATC	cg15279541	cg15279541		Methyl
ACCCCACTGGTGTCCGGATG	cg15279541	cg15279541		Methyl
CGCAGACGCGAAAGAACGAA	cg15286784	cg15286784		Methyl
CATTCGTTCTTTCGCGTCTG	cg15286784	cg15286784		Methyl
CATCTTTGGTTATATAAGGG	cg15286784	cg15286784		Methyl
CTCCCTTATATAACCAAAGA	cg15286784	cg15286784		Methyl
TGGTTATATAAGGGAGGTTC	cg15286784	cg15286784		Methyl
AAGCCATCTTTGGTTATATA	cg15286784	cg15286784		Methyl
AGCCATCTTTGGTTATATAA	cg15286784	cg15286784		Methyl
TAGGAGAAGTACCACACTCC	cg15286784	cg15286784		Methyl
CGTCTGCGGTGCCCGGAGTG	cg15286784	cg15286784		Methyl
CTAGGAGAAGTACCACACTC	cg15286784	cg15286784		Methyl
GGAGTTAACGATCTAGAAGT	cg15295441	cg15295441		Methyl
CTAGATCGTTAACTCCCTAA	cg15295441	cg15295441		Methyl
GGGAGTTAACGATCTAGAAG	cg15295441	cg15295441		Methyl
ATAAATAGAAATTACCTTTA	cg15295441	cg15295441		Methyl
CATAAATAGAAATTACCTTT	cg15295441	cg15295441		Methyl
AGTGGGAGTTGAACTACACC	cg15295441	cg15295441		Methyl
TGGACTCATCCTTTACAAGG	cg15360451	cg15360451		Methyl
TAAAGGATGAGTCCACCGTC	cg15360451	cg15360451		Methyl
TGAGTCCACCGTCAGGCCCA	cg15360451	cg15360451		Methyl
CGGTGGACTCATCCTTTACA	cg15360451	cg15360451		Methyl
CTCATCCTTTACAAGGCGGC	cg15360451	cg15360451		Methyl
CGGCTCCCTGGGCCTGACGG	cg15360451	cg15360451		Methyl
ACTCGGCTCCCTGGGCCTGA	cg15360451	cg15360451		Methyl
ATGAGTCCACCGTCAGGCCC	cg15360451	cg15360451		Methyl
CTGCACACAGGGGAAAGGGA	cg15360451	cg15360451		Methyl
GGGAAAGGGATGGAAGAATC	cg15360451	cg15360451		Methyl
GAGGTTCCTGGAATAAGACA	cg15400401	cg15400401		Methyl
GACACGGACTCATCTCCCTG	cg15400401	cg15400401		Methyl
ATGAGTCCGTGTCTTATTCC	cg15400401	cg15400401		Methyl
CCAAATAAGGTCTCAATTAG	cg15400401	cg15400401		Methyl
AGGTCTCAATTAGAGGTTCC	cg15400401	cg15400401		Methyl
ACACGGACTCATCTCCCTGG	cg15400401	cg15400401		Methyl
AGACACGGACTCATCTCCCT	cg15400401	cg15400401		Methyl
AAGACACGGACTCATCTCCC	cg15400401	cg15400401		Methyl
TTCCGGATCAGGCTGAATGG	cg15400401	cg15400401		Methyl
TCCTTCCGGATCAGGCTGAA	cg15400401	cg15400401		Methyl
CAAGCACCGACTGCCCTGTG	cg15402732	cg15402732		Methyl
GTGGAAGGCGCAGCGAGTTG	cg15402732	cg15402732		Methyl
TGGTTTCCACACAGGGCAGT	cg15402732	cg15402732		Methyl
CACAGGGCAGTCGGTGCTTG	cg15402732	cg15402732		Methyl
GAAGGCGCAGCGAGTTGTGG	cg15402732	cg15402732		Methyl
GGGCAGTCGGTGCTTGTGGA	cg15402732	cg15402732		Methyl
CCTGGGACTTGTGACGGCCA	cg15421137	cg15421137		Methyl
CCTTGGCCGTCACAAGTCCC	cg15421137	cg15421137		Methyl
TTTGTTAGAACATTGAAGAA	cg15421137	cg15421137		Methyl
ATTCTTCAATGTTCTAACAA	cg15421137	cg15421137		Methyl
AATGTTCTAACAAAGGTTTC	cg15421137	cg15421137		Methyl
GAGGGAAGTGGTAAGGACTG	cg15436354	cg15436354		Methyl
TAAGGACTGAGGAAGAGGAG	cg15436354	cg15436354		Methyl
GGTCGTGGAGGGAAGTGGTA	cg15436354	cg15436354		Methyl
ACGAATAACGGGGCCACCTG	cg15436354	cg15436354		Methyl
CCTGGGGTCGTGGAGGGAAG	cg15436354	cg15436354		Methyl
AGTGGTAAGGACTGAGGAAG	cg15436354	cg15436354		Methyl
CCACTTCCCTCCACGACCCC	cg15436354	cg15436354		Methyl
GGGCCACCTGGGGTCGTGGA	cg15436354	cg15436354		Methyl
GTAAGGACTGAGGAAGAGGA	cg15436354	cg15436354		Methyl
GACGAATAACGGGGCCACCT	cg15436354	cg15436354		Methyl
GATTGTGAGAGAATCACCGT	cg15455084	cg15455084		Methyl
AGAATCACCGTAGGTACCAA	cg15455084	cg15455084		Methyl
CCAGAAGTAATTGAAACCGT	cg15455084	cg15455084		Methyl
AATCCAAAATACAGGCAGTG	cg15455084	cg15455084		Methyl
AAAATACAGGCAGTGGGGCA	cg15455084	cg15455084		Methyl
CTGCCCCACTGCCTGTATTT	cg15455084	cg15455084		Methyl
ATTGAAACCGTTGGTACCTA	cg15455084	cg15455084		Methyl
CAATCCAAAATACAGGCAGT	cg15455084	cg15455084		Methyl
ACAATCCAAAATACAGGCAG	cg15455084	cg15455084		Methyl
CAAAATACAGGCAGTGGGGC	cg15455084	cg15455084		Methyl
TGGCGGCAGTTAATTACGGG	cg15465743	cg15465743		Methyl
CAGCAGAATGCCATGAAGAG	cg15465743	cg15465743		Methyl
TCTTCATGGCATTCTGCTGG	cg15465743	cg15465743		Methyl
TGCTGGCGGCAGTTAATTAC	cg15465743	cg15465743		Methyl
GGGCTGGTCTCCACTCTTCA	cg15465743	cg15465743		Methyl
CTGCTGGCGGCAGTTAATTA	cg15465743	cg15465743		Methyl
CACTCTTCATGGCATTCTGC	cg15465743	cg15465743		Methyl
TTCATTACTGTTAATTACAG	cg15465743	cg15465743		Methyl
GCTCCAGCGCCGACAGATGA	cg15526954	cg15526954		Methyl
GCGCCGACAGATGACGGCAG	cg15526954	cg15526954		Methyl
GCAGAGGAATTCCATTCAAC	cg15526954	cg15526954		Methyl
CTGCCGTCATCTGTCGGCGC	cg15526954	cg15526954		Methyl
ATTCCTCTGCCGTCATCTGT	cg15526954	cg15526954		Methyl
GAGCATCCTGAGTTTCCGGA	cg15526954	cg15526954		Methyl
AGCATCCTGAGTTTCCGGAC	cg15526954	cg15526954		Methyl
CCGGGCCCGTCCGGAAACTC	cg15526954	cg15526954		Methyl
CCTGAGTTTCCGGACGGGCC	cg15526954	cg15526954		Methyl
GCTGGAGCATCCTGAGTTTC	cg15526954	cg15526954		Methyl
ATCTTCTCGCTCCAAAACTC	cg15554966	cg15554966		Methyl
CCAACAAAAACCCAGAGTTT	cg15554966	cg15554966		Methyl
TCTTCTCGCTCCAAAACTCT	cg15554966	cg15554966		Methyl
CATGCAGTCATTCTCCAAAA	cg15554966	cg15554966		Methyl
TCATGCAGTCATTCTCCAAA	cg15554966	cg15554966		Methyl
GCATGTCCACTTCCTTCCTG	cg15574437	cg15574437		Methyl
CACGCTCATGCGTGTCCCCC	cg15574437	cg15574437		Methyl
GGAAGGAAGTGGACATGCTC	cg15574437	cg15574437		Methyl
CGTGTCCCCCAGGAAGGAAG	cg15574437	cg15574437		Methyl
CTCATGCGTGTCCCCCAGGA	cg15574437	cg15574437		Methyl
CATGTCCACTTCCTTCCTGG	cg15574437	cg15574437		Methyl
AGCATGTCCACTTCCTTCCT	cg15574437	cg15574437		Methyl
GAGCATGTCCACTTCCTTCC	cg15574437	cg15574437		Methyl
CTCAGGTGTGTCCTGTGGGG	cg15574437	cg15574437		Methyl
GGTGTGTCCTGTGGGGTGGG	cg15574437	cg15574437		Methyl
AGAGCCCAGGCAAATGATGG	cg15600437	cg15600437		Methyl
GACACCACCATCATTTGCCT	cg15600437	cg15600437		Methyl
CCACGTGGGAGAGCCCAGAG	cg15600437	cg15600437		Methyl
TGGAGGCTATCGCAGAGCCC	cg15600437	cg15600437		Methyl
TCTGCGATAGCCTCCACTCT	cg15600437	cg15600437		Methyl
CTCTGCGATAGCCTCCACTC	cg15600437	cg15600437		Methyl
CGTGGGAGAGCCCAGAGTGG	cg15600437	cg15600437		Methyl
CGCAGAGCCCAGGCAAATGA	cg15600437	cg15600437		Methyl
TGACACCACCATCATTTGCC	cg15600437	cg15600437		Methyl
CACTCTGGGCTCTCCCACGT	cg15600437	cg15600437		Methyl
AGGACAGGAGTGGCAAAACG	cg15625495	cg15625495		Methyl
AAAATGTTTGAGGACAGGAG	cg15625495	cg15625495		Methyl
ACTAGCAGCAGTGTAGAAAA	cg15625495	cg15625495		Methyl
GGACAGGAGTGGCAAAACGT	cg15625495	cg15625495		Methyl
GGAGCCATTAAAAATGTTTG	cg15625495	cg15625495		Methyl
CATTAAAAATGTTTGAGGAC	cg15625495	cg15625495		Methyl
TTAATTTACAAGCCTAAATT	cg15652532	cg15652532		Methyl
AATTTGGTGCGCGAAGTCAC	cg15652532	cg15652532		Methyl
TGACTTCGCGCACCAAATTT	cg15652532	cg15652532		Methyl
GTGAGGCGAGTGGGCAGCCG	cg15704280	cg15704280		Methyl
CAGGCTCAGGTGAGGCGAGT	cg15704280	cg15704280		Methyl
CACGTACCCAGGCTCAGGTG	cg15704280	cg15704280		Methyl
CACTCGCCTCACCTGAGCCT	cg15704280	cg15704280		Methyl
GGTGAGGCGAGTGGGCAGCC	cg15704280	cg15704280		Methyl
AGGTGAGGCGAGTGGGCAGC	cg15704280	cg15704280		Methyl
TGGGCAGCCGGGGCTGCAGC	cg15704280	cg15704280		Methyl
CCAGGCTCAGGTGAGGCGAG	cg15704280	cg15704280		Methyl
GTTGTGGGGCGCACGTACCC	cg15704280	cg15704280		Methyl
GCAGCTGGCGCTGGCCATTG	cg15704280	cg15704280		Methyl
CCGCCACAGCACACGCCCAC	cg15765638	cg15765638		Methyl
ATTCCCGTGGGCGTGTGCTG	cg15765638	cg15765638		Methyl
CTTTGGCTTGTCAATTCCCG	cg15765638	cg15765638		Methyl
CCAAAGCCAAGCTCCCAGCC	cg15765638	cg15765638		Methyl
CCTGGCTGGGAGCTTGGCTT	cg15765638	cg15765638		Methyl
TTTGGCTTGTCAATTCCCGT	cg15765638	cg15765638		Methyl
GCCGCCACAGCACACGCCCA	cg15765638	cg15765638		Methyl
TGTGGCGGCGAAGAACGTGT	cg15765638	cg15765638		Methyl
CTGTGGCGGCGAAGAACGTG	cg15765638	cg15765638		Methyl
CCCGTGGGCGTGTGCTGTGG	cg15765638	cg15765638		Methyl
CCCTACAACACCATCCCCAG	cg15825916	cg15825916		Methyl
GTAGGGACCAGCGCGACATC	cg15825916	cg15825916		Methyl
CCCCTGGGGATGGTGTTGTA	cg15825916	cg15825916		Methyl
GGTTAGACCCGATGTCGCGC	cg15825916	cg15825916		Methyl
TGTAGGGACCAGCGCGACAT	cg15825916	cg15825916		Methyl
GCTTGAGCATTCAGCCCCTG	cg15825916	cg15825916		Methyl
GTCCCTACAACACCATCCCC	cg15825916	cg15825916		Methyl
TCCCTACAACACCATCCCCA	cg15825916	cg15825916		Methyl
GAGCATTCAGCCCCTGGGGA	cg15825916	cg15825916		Methyl
GGCTTGAGCATTCAGCCCCT	cg15825916	cg15825916		Methyl
ACTTTGCAAACTCCCAAGTG	cg15828613	cg15828613		Methyl
GCAAAGTCTCTGCTCTCCGA	cg15828613	cg15828613		Methyl
TGCTCTCCGAAGGCCTTGGT	cg15828613	cg15828613		Methyl
TGCAGCTTAATGCCTCACTT	cg15828613	cg15828613		Methyl
CTGCTCTCCGAAGGCCTTGG	cg15828613	cg15828613		Methyl
GTGGGAAATAAGGACGATTT	cg15828613	cg15828613		Methyl
AGTCTGTGGACATTCACACC	cg15834841	cg15834841		Methyl
TGGACATTCACACCCGGACA	cg15834841	cg15834841		Methyl
CTAGGGACATGAACACATTG	cg15834841	cg15834841		Methyl
ATTGTGGCATAAACCGTGTC	cg15834841	cg15834841		Methyl
TTGTGGCATAAACCGTGTCC	cg15834841	cg15834841		Methyl
CTGAGTGTATACAGGGACAT	cg15834841	cg15834841		Methyl
TACAGGGACATTGGAGTCTG	cg15834841	cg15834841		Methyl
CAATGTCCCTGTATACACTC	cg15834841	cg15834841		Methyl
TTGAATAACTGGCATCTGCT	cg15845365	cg15845365		Methyl
ATGTATGCTAAGCTCTGTAC	cg15845365	cg15845365		Methyl
TTGAATGCCTCCCCCGTGCC	cg15845365	cg15845365		Methyl
CCTCCCCCGTGCCAGGCACT	cg15845365	cg15845365		Methyl
CTTAGCATACATTGAATAAC	cg15845365	cg15845365		Methyl
TGTATGCTAAGCTCTGTACT	cg15845365	cg15845365		Methyl
GCTCGGCCCAGTGCCTGGCA	cg15845365	cg15845365		Methyl
TCGGCCCAGTGCCTGGCACG	cg15845365	cg15845365		Methyl
GCCTCCCCCGTGCCAGGCAC	cg15845365	cg15845365		Methyl
CATCTGCTCGGCCCAGTGCC	cg15845365	cg15845365		Methyl
ATAGAGGATAATAAGCACAA	cg15877769	cg15877769		Methyl
ATAAGCACAAAGGAAGAGCG	cg15877769	cg15877769		Methyl
ACAAAGGAAGAGCGAGGAGA	cg15877769	cg15877769		Methyl
AACAAATAGATGTAACATAG	cg15877769	cg15877769		Methyl
CTCCGCCCAAGAACCCCGAG	cg15974673	cg15974673		Methyl
CTTGGGCGGAGGCTGACCGC	cg15974673	cg15974673		Methyl
GGCGGGCAGAGCGCCCCCTA	cg15974673	cg15974673		Methyl
ATCCCCTCGGGGTTCTTGGG	cg15974673	cg15974673		Methyl
GGGTGAAGCCGAGAAGCCGG	cg15974673	cg15974673		Methyl
AACCCCGAGGGGATGGCCCT	cg15974673	cg15974673		Methyl
CCCCTAGGGCCATCCCCTCG	cg15974673	cg15974673		Methyl
GCCTCCGCCCAAGAACCCCG	cg15974673	cg15974673		Methyl
CCCCGAGGGGATGGCCCTAG	cg15974673	cg15974673		Methyl
CCCCCTAGGGCCATCCCCTC	cg15974673	cg15974673		Methyl
CCGCGGCAGTGACTACGAGG	cg15988970	cg15988970		Methyl
GTGACTACGAGGCGGCCGTA	cg15988970	cg15988970		Methyl
CCGCCTCGTAGTCACTGCCG	cg15988970	cg15988970		Methyl
CCCGGAGACTCAAGGCGCCG	cg15988970	cg15988970		Methyl
CCGCGGCGCCTTGAGTCTCC	cg15988970	cg15988970		Methyl
GCGCCGCGGCAGTGACTACG	cg15988970	cg15988970		Methyl
AGTGACTACGAGGCGGCCGT	cg15988970	cg15988970		Methyl
CAAGGCGGCCCGGAGACTCA	cg15988970	cg15988970		Methyl
GCCGCGGCGCCTTGAGTCTC	cg15988970	cg15988970		Methyl
CACCACGGGCAGCCATGGCA	cg15988970	cg15988970		Methyl
CCAGCCCAGCCAGGCTGGAA	cg16120147	cg16120147		Methyl
GAAAGGTGAGGCCCGAGCTC	cg16120147	cg16120147		Methyl
CCAGCCAGGCTGGAAAGGTG	cg16120147	cg16120147		Methyl
CGAGCTCAGGCCGAGGCAGT	cg16120147	cg16120147		Methyl
TGAGGCCCGAGCTCAGGCCG	cg16120147	cg16120147		Methyl
CTCACCTTTCCAGCCTGGCT	cg16120147	cg16120147		Methyl
TCAGGCCGAGGCAGTGGGGC	cg16120147	cg16120147		Methyl
CACTGCCTCGGCCTGAGCTC	cg16120147	cg16120147		Methyl
GAGCTCAGGCCGAGGCAGTG	cg16120147	cg16120147		Methyl
CGGGCCTCACCTTTCCAGCC	cg16120147	cg16120147		Methyl
TCTTAAATGTCTTGACAGAC	cg16140565	cg16140565		Methyl
ATAAAGCAGGCATTTATCTA	cg16140565	cg16140565		Methyl
TGTCAAGACATTTAAGAAAA	cg16140565	cg16140565		Methyl
ATATCTCTTTGGTATAAAGC	cg16140565	cg16140565		Methyl
AAATTATTCTGATATCTCTT	cg16140565	cg16140565		Methyl
CACCTACTAGTACACCACGC	cg16178271	cg16178271		Methyl
CCTCTGAAGGAGCCCGACAC	cg16178271	cg16178271		Methyl
CGTGCCCAGACTCGGAGCAG	cg16178271	cg16178271		Methyl
GCAGCGGGACCAGCCTCTGA	cg16178271	cg16178271		Methyl
GGTCCCGCTGCTCCGAGTCT	cg16178271	cg16178271		Methyl
GAAGGAGCCCGACACCGGCG	cg16178271	cg16178271		Methyl
CTAGTACACCACGCCGGTGT	cg16178271	cg16178271		Methyl
TAGTACACCACGCCGGTGTC	cg16178271	cg16178271		Methyl
CCGGTGTCGGGCTCCTTCAG	cg16178271	cg16178271		Methyl
TGTCGGGCTCCTTCAGAGGC	cg16178271	cg16178271		Methyl
TGCCCCGGTGCCTACCACGA	cg16191297	cg16191297		Methyl
CGGTGCCTACCACGATGGAC	cg16191297	cg16191297		Methyl
GTCCATCGTGGTAGGCACCG	cg16191297	cg16191297		Methyl
CACCGGGGCAGCAGCGCAGC	cg16191297	cg16191297		Methyl
CTCCCGCTGCGCTGCTGCCC	cg16191297	cg16191297		Methyl
TGGCAGTGGCCTGTCCATCG	cg16191297	cg16191297		Methyl
AGTGGCCTGTCCATCGTGGT	cg16191297	cg16191297		Methyl
CTGTCCATCGTGGTAGGCAC	cg16191297	cg16191297		Methyl
TGTCCATCGTGGTAGGCACC	cg16191297	cg16191297		Methyl
AGCAGCGCAGCGGGAGATGG	cg16191297	cg16191297		Methyl
CATGTGTATGCACTTGTGCG	cg16210375	cg16210375		Methyl
ACATGCACTCAAGCACACAC	cg16210375	cg16210375		Methyl
TGTTAAAAAAACCGGCTCCC	cg16303048	cg16303048		Methyl
AAAAAACCGGCTCCCTGGAG	cg16303048	cg16303048		Methyl
TTGGATTTGGGTTCTCAGTC	cg16303048	cg16303048		Methyl
CCATAGTTTGTTAAAAAAAC	cg16303048	cg16303048		Methyl
GAGAGGCTGCACTTGGATTT	cg16303048	cg16303048		Methyl
CTCCCTGGAGAGGCTGCACT	cg16303048	cg16303048		Methyl
ATCCAAGTGCAGCCTCTCCA	cg16303048	cg16303048		Methyl
GTGCAGCCTCTCCAGGGAGC	cg16303048	cg16303048		Methyl
AATCCAAGTGCAGCCTCTCC	cg16303048	cg16303048		Methyl
GGAGAGGCTGCACTTGGATT	cg16303048	cg16303048		Methyl
AAGGCTCCCCTGCCTTCAGT	cg16311044	cg16311044		Methyl
ACTCGGCCGACTGAAGGCAG	cg16311044	cg16311044		Methyl
CTGACTGCAACACAGGCTGA	cg16311044	cg16311044		Methyl
TGGGAGGGGTGCAGGTCACT	cg16311044	cg16311044		Methyl
CACTCGGCCGACTGAAGGCA	cg16311044	cg16311044		Methyl
CAGGTCACTCGGCCGACTGA	cg16311044	cg16311044		Methyl
TCACTCGGCCGACTGAAGGC	cg16311044	cg16311044		Methyl
ATAGCCGTCACCGGGCCTGT	cg16311044	cg16311044		Methyl
GTGACCTGCACCCCTCCCAC	cg16311044	cg16311044		Methyl
CGGGCCTGTGGGAGGGGTGC	cg16311044	cg16311044		Methyl
GCTCTTGCCAAGGAACAAGT	cg16329085	cg16329085		Methyl
GCCAAGGAACAAGTCGGTCA	cg16329085	cg16329085		Methyl
ACCGCTGTTCGCTCTTGCCA	cg16329085	cg16329085		Methyl
TCCTGTATCCTTAAAAGCCA	cg16329085	cg16329085		Methyl
AGGGAGCCGCGCAGCAGCCA	cg16329085	cg16329085		Methyl
TCCTTGGCAAGAGCGAACAG	cg16329085	cg16329085		Methyl
TAAAAGCCATGGCTGCTGCG	cg16329085	cg16329085		Methyl
AACAGCGGTGAGTCAGGAGA	cg16329085	cg16329085		Methyl
TGCCAAGGAACAAGTCGGTC	cg16329085	cg16329085		Methyl
GCTGCACAGGACGTAGTCAG	cg16338278	cg16338278		Methyl
GCAGCCCCGAGATGCAGGAG	cg16338278	cg16338278		Methyl
CCTGTGCAGCCCCGAGATGC	cg16338278	cg16338278		Methyl
GACGTAGTCAGGGGCCACGC	cg16338278	cg16338278		Methyl
CCTGCATCTCGGGGCTGCAC	cg16338278	cg16338278		Methyl
GGCTGCACAGGACGTAGTCA	cg16338278	cg16338278		Methyl
GGGCTGCACAGGACGTAGTC	cg16338278	cg16338278		Methyl
GCAGCCTCTCCTGCATCTCG	cg16338278	cg16338278		Methyl
CAGCAGCCTCTCCTGCATCT	cg16338278	cg16338278		Methyl
AGCAGCCTCTCCTGCATCTC	cg16338278	cg16338278		Methyl
TGAAACCAGCCTACTTTCCA	cg16342323	cg16342323		Methyl
AAATGAACTACCATCACTAA	cg16342323	cg16342323		Methyl
AGATACCATGGAAAGTAGGC	cg16342323	cg16342323		Methyl
ACATTTATTATTAGATACCA	cg16342323	cg16342323		Methyl
GTATCTAATAATAAATGTTA	cg16342323	cg16342323		Methyl
TACGGCTTTGCCTTTAGTGA	cg16342323	cg16342323		Methyl
TATTAGATACCATGGAAAGT	cg16342323	cg16342323		Methyl
TAAGTTTAAAAACAGAATCC	cg16364629	cg16364629		Methyl
TTAAAAACAGAATCCTGGCC	cg16364629	cg16364629		Methyl
TTTAAAAACAGAATCCTGGC	cg16364629	cg16364629		Methyl
CAGGTGTGAACCACCACGCC	cg16364629	cg16364629		Methyl
AGAATCCTGGCCGGGCGTGG	cg16364629	cg16364629		Methyl
AACAGAATCCTGGCCGGGCG	cg16364629	cg16364629		Methyl
ACCTGTAATCCCAGCACTTT	cg16364629	cg16364629		Methyl
CCCGACGCCACTGCCCCATG	cg16373202	cg16373202		Methyl
GTGGCGTCGGGGAGAGCGCG	cg16373202	cg16373202		Methyl
GCGCGGGGCTGCGCTCCCTG	cg16373202	cg16373202		Methyl
CCGCATGGGGCAGTGGCGTC	cg16373202	cg16373202		Methyl
GGGCGGGCGGGGTCCGCATG	cg16373202	cg16373202		Methyl
GGGGCGGGCGGGGTCCGCAT	cg16373202	cg16373202		Methyl
AGCGCGGGGCTGCGCTCCCT	cg16373202	cg16373202		Methyl
CGCATGGGGCAGTGGCGTCG	cg16373202	cg16373202		Methyl
CAGTGGCGTCGGGGAGAGCG	cg16373202	cg16373202		Methyl
TCCGCATGGGGCAGTGGCGT	cg16373202	cg16373202		Methyl
GAGGGTTATACAAAGTGACG	cg16380681	cg16380681		Methyl
AAAGTAGAAAAAATGGGCCA	cg16380681	cg16380681		Methyl
AGGGTTATACAAAGTGACGT	cg16380681	cg16380681		Methyl
TATAACCCTCTTATACATTC	cg16380681	cg16380681		Methyl
TGCTTTCCTGAATGTATAAG	cg16380681	cg16380681		Methyl
GCTTTCCTGAATGTATAAGA	cg16380681	cg16380681		Methyl
ACATTCAGGAAAGCAGCCTT	cg16380681	cg16380681		Methyl
GGGAGAAAAAGTAGAAAAAA	cg16380681	cg16380681		Methyl
GGAGAAAAAGTAGAAAAAAT	cg16380681	cg16380681		Methyl
GACGGTCAGGATGAACCTCT	cg16398051	cg16398051		Methyl
CGACATGGTGCAGTACCACG	cg16398051	cg16398051		Methyl
TCACCATGTTCATGACGGTC	cg16398051	cg16398051		Methyl
CGGACTCACCATGTTCATGA	cg16398051	cg16398051		Methyl
GGTGCAGTACCACGGGGCCG	cg16398051	cg16398051		Methyl
GATGAACCTCTGGGCGGCCT	cg16398051	cg16398051		Methyl
CGTCATGAACATGGTGAGTC	cg16398051	cg16398051		Methyl
GGTCAGGATGAACCTCTGGG	cg16398051	cg16398051		Methyl
CCGACATGGTGCAGTACCAC	cg16398051	cg16398051		Methyl
ACGGGGCCGAGGCCGCCCAG	cg16398051	cg16398051		Methyl
CACTGCAACCATCTGCACCG	cg16423285	cg16423285		Methyl
TCCTCATCATCGGTGAGAAG	cg16423285	cg16423285		Methyl
GTCTCAATGTTCCTCATCAT	cg16423285	cg16423285		Methyl
GCCCCTTCTCACCGATGATG	cg16423285	cg16423285		Methyl
TTCCTCATCATCGGTGAGAA	cg16423285	cg16423285		Methyl
GTTCCTCATCATCGGTGAGA	cg16423285	cg16423285		Methyl
CATTGAGACTGTCTGCCCCG	cg16423285	cg16423285		Methyl
TCATCATCGGTGAGAAGGGG	cg16423285	cg16423285		Methyl
TCGGTGAGAAGGGGCGGCCA	cg16423285	cg16423285		Methyl
AGGGGCGGCCACGGTGCAGA	cg16423285	cg16423285		Methyl
CGGCGCACGATCACCCCGAA	cg16464924	cg16464924		Methyl
CCTTCGGGGTGATCGTGCGC	cg16464924	cg16464924		Methyl
CTACAGCGTGGAGTTCTCCG	cg16464924	cg16464924		Methyl
GATCACCCCGAAGGGCTCCT	cg16464924	cg16464924		Methyl
GGTGATCGTGCGCCGGCAGC	cg16464924	cg16464924		Methyl
CCGGCGCACGATCACCCCGA	cg16464924	cg16464924		Methyl
GTTCTCCGAGGAGCCCTTCG	cg16464924	cg16464924		Methyl
GAGTTCTCCGAGGAGCCCTT	cg16464924	cg16464924		Methyl
ATCGTGCGCCGGCAGCTGGA	cg16464924	cg16464924		Methyl
AGTTCTCCGAGGAGCCCTTC	cg16464924	cg16464924		Methyl
GCTCATCAGAACAGGAGTGT	cg16476432	cg16476432		Methyl
ACTCCTGTTCTGATGAGCAG	cg16476432	cg16476432		Methyl
TCCCGTGAGTCTGGAAGCAG	cg16476432	cg16476432		Methyl
GATCCTCTGCTCATCAGAAC	cg16476432	cg16476432		Methyl
AGCAGAGGATCCCGTGAGTC	cg16476432	cg16476432		Methyl
TGCTCATCAGAACAGGAGTG	cg16476432	cg16476432		Methyl
TTCCTCTGCTTCCAGACTCA	cg16476432	cg16476432		Methyl
TCCTCTGCTTCCAGACTCAC	cg16476432	cg16476432		Methyl
GGAAGCAGAGGAAAGGGAGC	cg16476432	cg16476432		Methyl
AGGGAGCAGGCAGCTTGGCG	cg16476432	cg16476432		Methyl
ACTTCGCATATGATGCACCA	cg16569309	cg16569309		Methyl
GCTGAAGCAGACATGCTTTG	cg16569309	cg16569309		Methyl
TGGAATGAGCTGTAGAACCA	cg16569309	cg16569309		Methyl
GGTTCTACAGCTCATTCCAG	cg16569309	cg16569309		Methyl
GACATGCTTTGAGGAAGCCC	cg16569309	cg16569309		Methyl
TCTGGAATCCTCCCGCGCAC	cg16611967	cg16611967		Methyl
GGTTGCACGCAATCCCAGCG	cg16611967	cg16611967		Methyl
TGGGATTGCGTGCAACCATC	cg16611967	cg16611967		Methyl
CACGCAATCCCAGCGGGGTG	cg16611967	cg16611967		Methyl
TGGTTGCACGCAATCCCAGC	cg16611967	cg16611967		Methyl
GCGAAACTGCGCCTGTGCGC	cg16611967	cg16611967		Methyl
ATGGTTGCACGCAATCCCAG	cg16611967	cg16611967		Methyl
TGCACGCAATCCCAGCGGGG	cg16611967	cg16611967		Methyl
GTGCGCGGGAGGATTCCAGA	cg16611967	cg16611967		Methyl
CGCGAAACTGCGCCTGTGCG	cg16611967	cg16611967		Methyl
GGCAGTGTTTAAAAATAGGC	cg16639595	cg16639595		Methyl
GTTTAAAAATAGGCTGGAAA	cg16639595	cg16639595		Methyl
AAAATAGGCTGGAAAAGGCC	cg16639595	cg16639595		Methyl
AAAATTTCTAATTATACGAT	cg16639595	cg16639595		Methyl
GATTGGCAGTGTTTAAAAAT	cg16639595	cg16639595		Methyl
CTGGAAAAGGCCAGGCACCG	cg16639595	cg16639595		Methyl
TAACGCGAGATGCCCAATCA	cg16652920	cg16652920		Methyl
CTGAGCAGCTGCGGACGTAG	cg16652920	cg16652920		Methyl
AACGCGAGATGCCCAATCAC	cg16652920	cg16652920		Methyl
GACGTAGTGGGCCCGTGATT	cg16652920	cg16652920		Methyl
GGACGTAGTGGGCCCGTGAT	cg16652920	cg16652920		Methyl
TGAGCAGCTGCGGACGTAGT	cg16652920	cg16652920		Methyl
GGTCTGTATCTTCATCCGGT	cg16655091	cg16655091		Methyl
CATCCGGTGGGACAGAGGCT	cg16655091	cg16655091		Methyl
AAGGTTCATTAGGCAGAGCT	cg16655091	cg16655091		Methyl
ATCTTCATCCGGTGGGACAG	cg16655091	cg16655091		Methyl
ATTAGGCAGAGCTGGGGAGC	cg16655091	cg16655091		Methyl
AGGTCTGTATCTTCATCCGG	cg16655091	cg16655091		Methyl
AGGTTCATTAGGCAGAGCTG	cg16655091	cg16655091		Methyl
AGCAGGTCTGTATCTTCATC	cg16655091	cg16655091		Methyl
AAAGGTTCATTAGGCAGAGC	cg16655091	cg16655091		Methyl
TCATCCGGTGGGACAGAGGC	cg16655091	cg16655091		Methyl
TGTAACCAAAGGATGAGTCA	cg16655343	cg16655343		Methyl
CAGCTAAACGCTGTAACCAA	cg16655343	cg16655343		Methyl
CCAAAGGATGAGTCATGGAG	cg16655343	cg16655343		Methyl
CCACTCCATGACTCATCCTT	cg16655343	cg16655343		Methyl
AAGGATGAGTCATGGAGTGG	cg16655343	cg16655343		Methyl
GGACCTTAAGTGATCAAGTC	cg16706099	cg16706099		Methyl
AAACAAACAGATGGATTCAG	cg16706099	cg16706099		Methyl
GGCCAGCTGCTGGCTCCTAC	cg16706099	cg16706099		Methyl
CTACCGGACTTGATCACTTA	cg16706099	cg16706099		Methyl
GCCCACAGAAGGCCAGCTGC	cg16706099	cg16706099		Methyl
CTTAAGTGATCAAGTCCGGT	cg16706099	cg16706099		Methyl
GTCCGGTAGGAGCCAGCAGC	cg16706099	cg16706099		Methyl
GCTAATAAGTAGCCCACAGA	cg16706099	cg16706099		Methyl
GCCAGCAGCTGGCCTTCTGT	cg16706099	cg16706099		Methyl
AGCCAGCAGCTGGCCTTCTG	cg16706099	cg16706099		Methyl
TTGCTGAGACCAGTGACCTT	cg16730716	cg16730716		Methyl
GGCCAAGGCAAGGCCATCTG	cg16730716	cg16730716		Methyl
GCAATCTTGGGGCTCCCCTA	cg16730716	cg16730716		Methyl
TCACTGGTCTCAGCAATCTT	cg16730716	cg16730716		Methyl
GCAAGGCCATCTGGGGCCGA	cg16730716	cg16730716		Methyl
CAATCTTGGGGCTCCCCTAC	cg16730716	cg16730716		Methyl
CAGTGACCTTCGGCCCCAGA	cg16730716	cg16730716		Methyl
CACTGGTCTCAGCAATCTTG	cg16730716	cg16730716		Methyl
GTCACTGGTCTCAGCAATCT	cg16730716	cg16730716		Methyl
GGGCCAAGGCAAGGCCATCT	cg16730716	cg16730716		Methyl
GTGGACGAACAGGCAGCAGC	cg16767880	cg16767880		Methyl
GATCCAGCACGTGGACGAAC	cg16767880	cg16767880		Methyl
CAGCGGGTGACGCGGTGGCA	cg16767880	cg16767880		Methyl
GGCAGCAGCGGGTGACGCGG	cg16767880	cg16767880		Methyl
CTGCCTGTTCGTCCACGTGC	cg16767880	cg16767880		Methyl
CGCGGTGGCAAGGAGCCGCC	cg16767880	cg16767880		Methyl
CGTGGACGAACAGGCAGCAG	cg16767880	cg16767880		Methyl
ACAGGCAGCAGCGGGTGACG	cg16767880	cg16767880		Methyl
ACGCGGTGGCAAGGAGCCGC	cg16767880	cg16767880		Methyl
GGGGAACGGCAGTCGCCCGG	cg16767880	cg16767880		Methyl
GGCAGGGGTCGATTCCAGTC	cg16788050	cg16788050		Methyl
TAACCCTGCACCGGGACCCA	cg16788050	cg16788050		Methyl
TTCCAGTCTGGCCTCTGCTC	cg16788050	cg16788050		Methyl
CTGGCCTCTGCTCGGGCCCT	cg16788050	cg16788050		Methyl
GTAACCCTGCACCGGGACCC	cg16788050	cg16788050		Methyl
GGCCCGAGCAGAGGCCAGAC	cg16788050	cg16788050		Methyl
GGGACCCAGGGCCCGAGCAG	cg16788050	cg16788050		Methyl
TCTGCTCGGGCCCTGGGTCC	cg16788050	cg16788050		Methyl
ATTCCAGTCTGGCCTCTGCT	cg16788050	cg16788050		Methyl
TCTGGCCTCTGCTCGGGCCC	cg16788050	cg16788050		Methyl
GAAAACTACTCGGCCATGTG	cg16788857	cg16788857		Methyl
CCATGTGGGGCACAGTTTGG	cg16788857	cg16788857		Methyl
GAGGCCTGTCCTACATTCAT	cg16788857	cg16788857		Methyl
CAGAAAACTACTCGGCCATG	cg16788857	cg16788857		Methyl
AGAAAACTACTCGGCCATGT	cg16788857	cg16788857		Methyl
CCTCCAAACTGTGCCCCACA	cg16788857	cg16788857		Methyl
CGGCCATGTGGGGCACAGTT	cg16788857	cg16788857		Methyl
CCAAGAGTGAAGAGGGAGGT	cg16788857	cg16788857		Methyl
TGAAGAGGGAGGTAGGCTTT	cg16788857	cg16788857		Methyl
CCTACCTCCCTCTTCACTCT	cg16788857	cg16788857		Methyl
CACCGAAAGAAGCCTAACAG	cg16851221	cg16851221		Methyl
ATAATCACAAATCAAACCCA	cg16851221	cg16851221		Methyl
TCTTTCGGTGCCCTGTTGAA	cg16851221	cg16851221		Methyl
AGAAGCCTAACAGTGGCCTT	cg16851221	cg16851221		Methyl
GGCCACTGTTAGGCTTCTTT	cg16851221	cg16851221		Methyl
CTTTCGGTGCCCTGTTGAAC	cg16851221	cg16851221		Methyl
TCAAACCCAAGGCCACTGTT	cg16851221	cg16851221		Methyl
AAGAAGCCTAACAGTGGCCT	cg16851221	cg16851221		Methyl
GAACCTGACTGCGCACCTCG	cg16853564	cg16853564		Methyl
CGCAGTCAGGTTCCCCGGGT	cg16853564	cg16853564		Methyl
AGGTGCGCAGTCAGGTTCCC	cg16853564	cg16853564		Methyl
GGGCCCCGAGGTGCGCAGTC	cg16853564	cg16853564		Methyl
GTCGGCGACCCCTGAGAGCC	cg16853564	cg16853564		Methyl
GGGAACCTGACTGCGCACCT	cg16853564	cg16853564		Methyl
GGGTGAGAAGAGGGGCCCCG	cg16853564	cg16853564		Methyl
GGTGCGCAGTCAGGTTCCCC	cg16853564	cg16853564		Methyl
GCTCTCAGGGGTCGCCGACC	cg16853564	cg16853564		Methyl
GGAACCTGACTGCGCACCTC	cg16853564	cg16853564		Methyl
GCTGCGGCGTACAACGGCAT	cg16875032	cg16875032		Methyl
ACCAATGGCTCGTTCTGCAG	cg16875032	cg16875032		Methyl
GCAGAACGAGCCATTGGTGG	cg16875032	cg16875032		Methyl
GAGGGCGCTGCGGCGTACAA	cg16875032	cg16875032		Methyl
CTGGTTCTGAGCAGCGAGGA	cg16875032	cg16875032		Methyl
GCCCCTGCAGAACGAGCCAT	cg16875032	cg16875032		Methyl
CTGCGGCGTACAACGGCATC	cg16875032	cg16875032		Methyl
CCTGCAGAACGAGCCATTGG	cg16875032	cg16875032		Methyl
CCACCAATGGCTCGTTCTGC	cg16875032	cg16875032		Methyl
CACCAATGGCTCGTTCTGCA	cg16875032	cg16875032		Methyl
GTGAGTAATCGAGTGCAGCG	cg16891165	cg16891165		Methyl
GCTGCACTCGATTACTCACT	cg16891165	cg16891165		Methyl
TAATCGAGTGCAGCGTGGGT	cg16891165	cg16891165		Methyl
TGAGTAATCGAGTGCAGCGT	cg16891165	cg16891165		Methyl
CGCTGCACTCGATTACTCAC	cg16891165	cg16891165		Methyl
GTAATCGAGTGCAGCGTGGG	cg16891165	cg16891165		Methyl
GCCCGGTCAGGAGGCAGCTA	cg16891165	cg16891165		Methyl
CCGAGCCCTGCCCGGTCAGG	cg16891165	cg16891165		Methyl
GCCTTAGCTGCCTCCTGACC	cg16891165	cg16891165		Methyl
GGCCTTAGCTGCCTCCTGAC	cg16891165	cg16891165		Methyl
ACTTTGCCAAGAAAAACGGA	cg16954525	cg16954525		Methyl
TAGACTAGAAACCCAAAATG	cg16954525	cg16954525		Methyl
GACAACTTTGCCAAGAAAAA	cg16954525	cg16954525		Methyl
AGGAGAGAGCATGAGGAGAG	cg16954525	cg16954525		Methyl
AATTGCAAGGAGAGAGCATG	cg16954525	cg16954525		Methyl
AAATCGAGAAGTTTGAAACA	cg16958467	cg16958467		Methyl
TGATGAAATCTTTCTGGAGA	cg16958467	cg16958467		Methyl
GCTGTTACTATTTGAATGAG	cg16958467	cg16958467		Methyl
GTGTGTTGATGAAATCTTTC	cg16958467	cg16958467		Methyl
GCCAGGGCGAGGAAGCAGCG	cg16991637	cg16991637		Methyl
GGCTCCCAAACGCCAGGGCG	cg16991637	cg16991637		Methyl
CGAGGAAGCAGCGTGGAGCA	cg16991637	cg16991637		Methyl
TCCACGCTGCTTCCTCGCCC	cg16991637	cg16991637		Methyl
GCGAGGAAGCAGCGTGGAGC	cg16991637	cg16991637		Methyl
TCATCAGGCTCCCAAACGCC	cg16991637	cg16991637		Methyl
CATCAGGCTCCCAAACGCCA	cg16991637	cg16991637		Methyl
GCTTCCTCGCCCTGGCGTTT	cg16991637	cg16991637		Methyl
TGCTTCCTCGCCCTGGCGTT	cg16991637	cg16991637		Methyl
CTGGGTGCTGACACCCCAAA	cg16995742	cg16995742		Methyl
CTCTCTTAAGGGGAAAAGTG	cg16995742	cg16995742		Methyl
TATCTACAACTGAGGGAGCT	cg16995742	cg16995742		Methyl
AAACAAGTTTACTCTCTTAA	cg16995742	cg16995742		Methyl
GTATCTACAACTGAGGGAGC	cg16995742	cg16995742		Methyl
AACAAGTTTACTCTCTTAAG	cg16995742	cg16995742		Methyl
GAAACAAGTTTACTCTCTTA	cg16995742	cg16995742		Methyl
AGAGAGTAAACTTGTTTCGA	cg16995742	cg16995742		Methyl
AGGGGAAAAGTGCGGCCTTT	cg16995742	cg16995742		Methyl
GGCACAGCAGCAAGGCCACG	cg17099656	cg17099656		Methyl
GCTGCAGGCAGAGGTGAGGT	cg17099656	cg17099656		Methyl
CACCTCTGCCTGCAGCAGCA	cg17099656	cg17099656		Methyl
TGGTGCCAGGCACAGCAGCA	cg17099656	cg17099656		Methyl
AGCCCTGCTGCTGCAGGCAG	cg17099656	cg17099656		Methyl
CTGCCTGCAGCAGCAGGGCT	cg17099656	cg17099656		Methyl
AGGCAGAGGTGAGGTGGGCT	cg17099656	cg17099656		Methyl
TGAGGTGGGCTAGGTCCACG	cg17099656	cg17099656		Methyl
TGCTGCTGCAGGCAGAGGTG	cg17099656	cg17099656		Methyl
TGCTGCAGGCAGAGGTGAGG	cg17099656	cg17099656		Methyl
CCACCCACCATTCCCTACCC	cg17132030	cg17132030		Methyl
CGGCCTGGGTAGGGAATGGT	cg17132030	cg17132030		Methyl
GGGCGGGGGACCCCTTACCA	cg17132030	cg17132030		Methyl
AGGCCGTAGTACCTGCCGAG	cg17132030	cg17132030		Methyl
GGGAATGGTGGGTGGGGGCG	cg17132030	cg17132030		Methyl
TGGGTAGGGAATGGTGGGTG	cg17132030	cg17132030		Methyl
CTCGGCAGGTACTACGGCCT	cg17132030	cg17132030		Methyl
ACGGCCTGGGTAGGGAATGG	cg17132030	cg17132030		Methyl
GCAGGTACTACGGCCTGGGT	cg17132030	cg17132030		Methyl
ACTACGGCCTGGGTAGGGAA	cg17132030	cg17132030		Methyl
AGGGGAGTATGCAGAAAGAA	cg17136384	cg17136384		Methyl
AGAAAGAAAGGAAGAAAGAG	cg17136384	cg17136384		Methyl
AGAGAGGAAGGAGAGCGGGA	cg17136384	cg17136384		Methyl
AGAAAGAGAGGAAGGAGAGC	cg17136384	cg17136384		Methyl
AGAAAGGAAGAAAGAGAGGA	cg17136384	cg17136384		Methyl
AAGAAAGAGAGGAAGGAGAG	cg17136384	cg17136384		Methyl
CACCGACGATGCCTCCAGGA	cg17186418	cg17186418		Methyl
GTCCTTCCTGGAGGCATCGT	cg17186418	cg17186418		Methyl
GCTCTGCGGCTGTAGCGTGA	cg17186418	cg17186418		Methyl
ACAGCCGCAGAGCCAAGCAG	cg17186418	cg17186418		Methyl
CAGACACCGACGATGCCTCC	cg17186418	cg17186418		Methyl
CAAGGCCACGTCCTTCCTGG	cg17186418	cg17186418		Methyl
GAGCAAGGCCACGTCCTTCC	cg17186418	cg17186418		Methyl
GCCGCAGAGCCAAGCAGCGG	cg17186418	cg17186418		Methyl
CGATGCCTCCAGGAAGGACG	cg17186418	cg17186418		Methyl
ACCTTCGCACTCACCTGGCG	cg17199181	cg17199181		Methyl
ACGCGACCTTCGCACTCACC	cg17199181	cg17199181		Methyl
GTCGCGTGTTCCTCCCCGCC	cg17199181	cg17199181		Methyl
GCCGCGCCAGGTGAGTGCGA	cg17199181	cg17199181		Methyl
CGCACTCACCTGGCGCGGCC	cg17199181	cg17199181		Methyl
CTGGCGCGGCCAGGTCTCCC	cg17199181	cg17199181		Methyl
CAGGGAGACCTGGCCGCGCC	cg17199181	cg17199181		Methyl
GTCTCCCTGGCCCCAGAAAA	cg17199181	cg17199181		Methyl
TTTCTGGGGCCAGGGAGACC	cg17199181	cg17199181		Methyl
GCGTTGGCGGAACAGCACCC	cg17205386	cg17205386		Methyl
TGGTTTGAGCATAGACACCA	cg17205386	cg17205386		Methyl
ACCGATAGTGGAGGACGCGT	cg17205386	cg17205386		Methyl
GTCTATGCTCAAACCAGCCC	cg17205386	cg17205386		Methyl
TGCTCAAACCAGCCCTGGCT	cg17205386	cg17205386		Methyl
GATAGTGGAGGACGCGTTGG	cg17205386	cg17205386		Methyl
CTGGTTTGAGCATAGACACC	cg17205386	cg17205386		Methyl
CTCAAACCAGCCCTGGCTGG	cg17205386	cg17205386		Methyl
GCTCAAACCAGCCCTGGCTG	cg17205386	cg17205386		Methyl
ATGCTCAAACCAGCCCTGGC	cg17205386	cg17205386		Methyl
TGGACCCTGACCCAAACGAC	cg17209769	cg17209769		Methyl
TCGTTTGGGTCAGGGTCCAT	cg17209769	cg17209769		Methyl
TTCGCCTGTCGTTTGGGTCA	cg17209769	cg17209769		Methyl
ATTCGCCTGTCGTTTGGGTC	cg17209769	cg17209769		Methyl
GTCGTTTGGGTCAGGGTCCA	cg17209769	cg17209769		Methyl
TAGCTGCGGGGGTCTGCCCA	cg17209769	cg17209769		Methyl
GGAGCCCACCCATCATACCA	cg17220237	cg17220237		Methyl
TGCGGGACATGAAGTCTAAG	cg17220237	cg17220237		Methyl
CCACCCATCATACCAGGGTG	cg17220237	cg17220237		Methyl
CCGCACCCTGGTATGATGGG	cg17220237	cg17220237		Methyl
GAAGTCTAAGGGGATTATTT	cg17220237	cg17220237		Methyl
GTCCCGCACCCTGGTATGAT	cg17220237	cg17220237		Methyl
CACCCATCATACCAGGGTGC	cg17220237	cg17220237		Methyl
GGGAGCCCACCCATCATACC	cg17220237	cg17220237		Methyl
GTGCGGGACATGAAGTCTAA	cg17220237	cg17220237		Methyl
AGACTTCATGTCCCGCACCC	cg17220237	cg17220237		Methyl
CCGGCGTGGGAATCTAGGGA	cg17266581	cg17266581		Methyl
CCTTCCCTAGATTCCCACGC	cg17266581	cg17266581		Methyl
AGCAGTCGCGCAGCGCTGTA	cg17266581	cg17266581		Methyl
TGAGGCCGGCGTGGGAATCT	cg17266581	cg17266581		Methyl
GCAGCGCTGTAGGGTGAGGC	cg17266581	cg17266581		Methyl
GAGGCCGGCGTGGGAATCTA	cg17266581	cg17266581		Methyl
CTGTAGGGTGAGGCCGGCGT	cg17266581	cg17266581		Methyl
AAGCAGTCGCGCAGCGCTGT	cg17266581	cg17266581		Methyl
GCTGTAGGGTGAGGCCGGCG	cg17266581	cg17266581		Methyl
TCGCGCAGCGCTGTAGGGTG	cg17266581	cg17266581		Methyl
CAGATAGGCAACGGACAGTG	cg17279365	cg17279365		Methyl
GGAAGTCGTTTCAGTCATCA	cg17279365	cg17279365		Methyl
GACAGTGGCCTTCCCTAAGG	cg17279365	cg17279365		Methyl
ATCAGGGTGAGAGATGACAG	cg17279365	cg17279365		Methyl
GATGACAGTGGCCTTCCCTA	cg17279365	cg17279365		Methyl
AGGAAGTCGTTTCAGTCATC	cg17279365	cg17279365		Methyl
CACTGTCCGTTGCCTATCTG	cg17279365	cg17279365		Methyl
AATGGAGGAAAACCACAGAT	cg17279365	cg17279365		Methyl
GGAAAACCACAGATAGGCAA	cg17279365	cg17279365		Methyl
TTAAAAACGGTGGTCGCAGG	cg17305529	cg17305529		Methyl
TAAAAAACTGGTCCTTTCCT	cg17305529	cg17305529		Methyl
TGGTCGCAGGGGGCTTGGAT	cg17305529	cg17305529		Methyl
AACGGTGGTCGCAGGGGGCT	cg17305529	cg17305529		Methyl
TTTAAAAACGGTGGTCGCAG	cg17305529	cg17305529		Methyl
GTGGTCGCAGGGGGCTTGGA	cg17305529	cg17305529		Methyl
GGTTATAACACCCATCAGAT	cg17305529	cg17305529		Methyl
CATGTGCTTTACGACCATCG	cg17336044	cg17336044		Methyl
CATCAGGGTGACGGGACATG	cg17336044	cg17336044		Methyl
ATGAAAATCATCAGGGTGAC	cg17336044	cg17336044		Methyl
AAAGCACATGAAAATCATCA	cg17336044	cg17336044		Methyl
TTCATGTGCTTTACGACCAT	cg17336044	cg17336044		Methyl
TCATGTGCTTTACGACCATC	cg17336044	cg17336044		Methyl
AGGGTGACGGGACATGAGGC	cg17336044	cg17336044		Methyl
CATGAAAATCATCAGGGTGA	cg17336044	cg17336044		Methyl
TAAAGCACATGAAAATCATC	cg17336044	cg17336044		Methyl
TCCCTCATTCACCTGAGAGC	cg17336044	cg17336044		Methyl
TTATCTTTAAAAAGCAAACA	cg17343385	cg17343385		Methyl
AAAAAGCAAACAAGGTGGCC	cg17343385	cg17343385		Methyl
TAAAAAGCAAACAAGGTGGC	cg17343385	cg17343385		Methyl
TCTTTAAAAAGCAAACAAGG	cg17343385	cg17343385		Methyl
GCAAACAAGGTGGCCGGGCA	cg17343385	cg17343385		Methyl
AACAAGGTGGCCGGGCACGG	cg17343385	cg17343385		Methyl
TGTAATCCCAAAACTTTGGG	cg17343385	cg17343385		Methyl
CAAGCTTGAGCCACCGTGCC	cg17343385	cg17343385		Methyl
AGCTTGTAATCCCAAAACTT	cg17343385	cg17343385		Methyl
GCTTGTAATCCCAAAACTTT	cg17343385	cg17343385		Methyl
TGCTGAACCGGTAGCAACCA	cg17369694	cg17369694		Methyl
GCAGAAAATGTCCATCCTTG	cg17369694	cg17369694		Methyl
GAGAGGACTTTCTCAGGCCC	cg17369694	cg17369694		Methyl
TTTCTGCAGAGTTGCTGAAC	cg17369694	cg17369694		Methyl
TTGCTGAACCGGTAGCAACC	cg17369694	cg17369694		Methyl
CCACAAGAGAGGACTTTCTC	cg17369694	cg17369694		Methyl
CCTGAGAAAGTCCTCTCTTG	cg17369694	cg17369694		Methyl
ATCTGGCTTTCCTCGGCAAG	cg17370616	cg17370616		Methyl
TTGAAGAATCTGGCTTTCCT	cg17370616	cg17370616		Methyl
CAGAAACAAGTTGAAGAATC	cg17370616	cg17370616		Methyl
TGGTGTTCATCCGCTTGCCG	cg17370616	cg17370616		Methyl
GTAGGCGCTTCGAAAAGGGT	cg17370616	cg17370616		Methyl
AGTGGTAGGCGCTTCGAAAA	cg17370616	cg17370616		Methyl
AAGTGGTAGGCGCTTCGAAA	cg17370616	cg17370616		Methyl
GTCCTGTTGGTGAAAATGAA	cg17393140	cg17393140		Methyl
GAGGGCCATGGTCGGTGGAA	cg17393140	cg17393140		Methyl
CAACAGGACCAGGCAAGAGA	cg17393140	cg17393140		Methyl
AGAGGGCCATGGTCGGTGGA	cg17393140	cg17393140		Methyl
GAGGCACAGAGGGCCATGGT	cg17393140	cg17393140		Methyl
GGAAGCCCTTCCACCGACCA	cg17393140	cg17393140		Methyl
CAGAGAGGCACAGAGGGCCA	cg17393140	cg17393140		Methyl
GCACAGAGGGCCATGGTCGG	cg17393140	cg17393140		Methyl
GGTCCTGTTGGTGAAAATGA	cg17393140	cg17393140		Methyl
GTGTAGTGTGTTAAATTCCA	cg17416722	cg17416722		Methyl
GGGCGTGGAAGAGGATACAT	cg17416722	cg17416722		Methyl
GTGTGTTAAATTCCAGGGCG	cg17416722	cg17416722		Methyl
GAAGAGGATACATAGGGAGA	cg17416722	cg17416722		Methyl
TAAATTCCAGGGCGTGGAAG	cg17416722	cg17416722		Methyl
GGCGTGGAAGAGGATACATA	cg17416722	cg17416722		Methyl
ATGTATCCTCTTCCACGCCC	cg17416722	cg17416722		Methyl
CGTGTAGTGTGTTAAATTCC	cg17416722	cg17416722		Methyl
GGGGGCGGTCAACCCGGGGG	cg17466567	cg17466567		Methyl
CCAAACCGGACCGGGCCGCG	cg17466567	cg17466567		Methyl
GGGGAGGGGGCGGTCAACCC	cg17466567	cg17466567		Methyl
CCCCGCGGCCCGGTCCGGTT	cg17466567	cg17466567		Methyl
CCTCCCCCCGCGGCCCGGTC	cg17466567	cg17466567		Methyl
CGGACCGGGCCGCGGGGGGA	cg17466567	cg17466567		Methyl
AGGGGGCGGTCAACCCGGGG	cg17466567	cg17466567		Methyl
TAGCTGGGGTGACCCCCCCC	cg17466567	cg17466567		Methyl
TTGACCGCCCCCTCCCCCCG	cg17466567	cg17466567		Methyl
GAGGGGGCGGTCAACCCGGG	cg17466567	cg17466567		Methyl
GAGTGCTTACGCTACCGTCA	cg17530337	cg17530337		Methyl
TGCAACAGGCAAGTCAGAGA	cg17530337	cg17530337		Methyl
GTGGGTCTTGTGCTCCGTGA	cg17530337	cg17530337		Methyl
GTCACGGAGCACAAGACCCA	cg17530337	cg17530337		Methyl
GCCTCTGCGTGAAGGCACCG	cg17530337	cg17530337		Methyl
CCTCTGCGTGAAGGCACCGT	cg17530337	cg17530337		Methyl
TGCCTTCACGCAGAGGCTAG	cg17530337	cg17530337		Methyl
CCCACGGTGCCTTCACGCAG	cg17530337	cg17530337		Methyl
GGCAAACTTTAGCGCAGAGC	cg17600943	cg17600943		Methyl
GAGCAGGTAGAGTATTTAAA	cg17600943	cg17600943		Methyl
GAGTATTTAAATGGAGTCCT	cg17600943	cg17600943		Methyl
AAATGGAGTCCTTGGCATTT	cg17600943	cg17600943		Methyl
GCTAATAGTCTAACTGAGCA	cg17600943	cg17600943		Methyl
CTCAGTTAGACTATTAGCAA	cg17600943	cg17600943		Methyl
AATGGAGTCCTTGGCATTTA	cg17600943	cg17600943		Methyl
TAGCGGAGGTCATTTGTCCG	cg17749961	cg17749961		Methyl
AATGAACCATTAGGTTCCCT	cg17749961	cg17749961		Methyl
ACGAAATAGGAAATTAGCGG	cg17749961	cg17749961		Methyl
TAGGGGTTGAATGAACCATT	cg17749961	cg17749961		Methyl
GGGTGAGAAAACAACGAAAT	cg17749961	cg17749961		Methyl
AGCGGAGGTCATTTGTCCGA	cg17749961	cg17749961		Methyl
ACAACGAAATAGGAAATTAG	cg17749961	cg17749961		Methyl
ATTTGTCCGAGGGAACCTAA	cg17749961	cg17749961		Methyl
CTGTATACACATGCACCTGC	cg17763566	cg17763566		Methyl
TTCTTCCTAGGGAGCACCAT	cg17763566	cg17763566		Methyl
CACCTGCCGGACACTGCCCA	cg17763566	cg17763566		Methyl
GGAGCACCATGGGCAGTGTC	cg17763566	cg17763566		Methyl
GTTCTTCCTAGGGAGCACCA	cg17763566	cg17763566		Methyl
CACCATGGGCAGTGTCCGGC	cg17763566	cg17763566		Methyl
CACTGCCCATGGTGCTCCCT	cg17763566	cg17763566		Methyl
TCCACCTGCAGTTCTTCCTA	cg17763566	cg17763566		Methyl
TTCCACCTGCAGTTCTTCCT	cg17763566	cg17763566		Methyl
TCCCTAGGAAGAACTGCAGG	cg17763566	cg17763566		Methyl
GTCATCCTACAGCCTCCAAG	cg17813879	cg17813879		Methyl
AGGCTGTAGGATGACCCTGA	cg17813879	cg17813879		Methyl
TTGCAGTGGCATTTGTCCAG	cg17813879	cg17813879		Methyl
AAAGCCCGCTTGGAGGCTGT	cg17813879	cg17813879		Methyl
CCTCCAAGCGGGCTTTCCCC	cg17813879	cg17813879		Methyl
CCAGGGGAAAGCCCGCTTGG	cg17813879	cg17813879		Methyl
TTGAGTGACAGCCTCCATCA	cg17813879	cg17813879		Methyl
TGTTGCAGTGGCATTTGTCC	cg17813879	cg17813879		Methyl
GTTGCAGTGGCATTTGTCCA	cg17813879	cg17813879		Methyl
TCATCCTACAGCCTCCAAGC	cg17813879	cg17813879		Methyl
CTATGAAGTTCGAAAACACT	cg17830140	cg17830140		Methyl
TTCATAGTTTACTTCTTCTT	cg17830140	cg17830140		Methyl
TTCATGATAAGTCGGTCCGT	cg17840250	cg17840250		Methyl
CCTCTGAGTATGCTTTCCGA	cg17840250	cg17840250		Methyl
GACCGACTTATCATGAATAG	cg17840250	cg17840250		Methyl
ACCCTCTATTCATGATAAGT	cg17840250	cg17840250		Methyl
TGAATAGAGGGTCAAAGAAC	cg17840250	cg17840250		Methyl
ACCGACTTATCATGAATAGA	cg17840250	cg17840250		Methyl
GAATAGAGGGTCAAAGAACA	cg17840250	cg17840250		Methyl
CCGTCGGAAAGCATACTCAG	cg17840250	cg17840250		Methyl
ACTCAGAGGAGCGTCCTTTG	cg17840250	cg17840250		Methyl
TACTCAGAGGAGCGTCCTTT	cg17840250	cg17840250		Methyl
TCTGCAACTCCATGTAGACT	cg17857094	cg17857094		Methyl
GAAGGGGACCAGTGAAAAGG	cg17857094	cg17857094		Methyl
GTCAGTCACCCGAGTCTACA	cg17857094	cg17857094		Methyl
CTGCAACTCCATGTAGACTC	cg17857094	cg17857094		Methyl
GGAAGGGGACCAGTGAAAAG	cg17857094	cg17857094		Methyl
GGGAAGGGGACCAGTGAAAA	cg17857094	cg17857094		Methyl
GGGGAAGGGGACCAGTGAAA	cg17857094	cg17857094		Methyl
GAGTCTACATGGAGTTGCAG	cg17857094	cg17857094		Methyl
GCACCTGGAGCTGCCCGGAG	cg17858192	cg17858192		Methyl
GCGTGTAAACTGCCTGCACC	cg17858192	cg17858192		Methyl
TGCCTGCACCTGGAGCTGCC	cg17858192	cg17858192		Methyl
AGCTTTGCAGCGTCCTCTCC	cg17858192	cg17858192		Methyl
AAGCTTTGCAGCGTCCTCTC	cg17858192	cg17858192		Methyl
CGTCCTCTCCGGGCAGCTCC	cg17858192	cg17858192		Methyl
CGCTGCAAAGCTTTAGAGCA	cg17858192	cg17858192		Methyl
CTCCGGGCAGCTCCAGGTGC	cg17858192	cg17858192		Methyl
CAACAGACAGAAATCCCAGA	cg17975000	cg17975000		Methyl
CTGGGATTTCTGTCTGTTGG	cg17975000	cg17975000		Methyl
CTGGGAGGCAGCGCCAGGGA	cg17975000	cg17975000		Methyl
GATGGCTGGGAGGCAGCGCC	cg17975000	cg17975000		Methyl
CTTCTGGGATTTCTGTCTGT	cg17975000	cg17975000		Methyl
TCTGGGATTTCTGTCTGTTG	cg17975000	cg17975000		Methyl
TTCTGGGATTTCTGTCTGTT	cg17975000	cg17975000		Methyl
CAGACAGAAATCCCAGAAGG	cg17975000	cg17975000		Methyl
GTTGGGGGCACTGCCGTCCC	cg17975000	cg17975000		Methyl
CTTTCTCAAATAAGAAATGA	cg17975000	cg17975000		Methyl
CGTCCGCAACCACAGCGCGC	cg18023558	cg18023558		Methyl
GGAGTGGAGTGGGCGGTCCG	cg18023558	cg18023558		Methyl
GCAACCACAGCGCGCAGGGC	cg18023558	cg18023558		Methyl
GGTCCGAGGCCGGGGCTCAG	cg18023558	cg18023558		Methyl
CGCGCAGGGCAGGCGCGAGC	cg18023558	cg18023558		Methyl
GAGTGGGCGGTCCGAGGCCG	cg18023558	cg18023558		Methyl
GTCCGCAACCACAGCGCGCA	cg18023558	cg18023558		Methyl
CGCGCCTGCCCTGCGCGCTG	cg18023558	cg18023558		Methyl
GCGAGCTGGCCTCTGAGCCC	cg18023558	cg18023558		Methyl
GGAGTGGGCGGTCCGAGGCC	cg18023558	cg18023558		Methyl
TTGGCTTTCTGGCTGCAGTG	cg18060330	cg18060330		Methyl
AGCACTGAATGTTGGCTTTC	cg18060330	cg18060330		Methyl
ATGCTGCAAGAGCACAACAG	cg18088486	cg18088486		Methyl
CATGGAGTTTGCACCGTCCG	cg18088486	cg18088486		Methyl
CTCGGACGGTGCAAACTCCA	cg18088486	cg18088486		Methyl
TTGCAGCATTCTGAAGTCCA	cg18088486	cg18088486		Methyl
TTGCACCGTCCGAGGGCGCT	cg18088486	cg18088486		Methyl
ATGGAGTTTGCACCGTCCGA	cg18088486	cg18088486		Methyl
TGTGTCCCAGCGCCCTCGGA	cg18088486	cg18088486		Methyl
TTTGCACCGTCCGAGGGCGC	cg18088486	cg18088486		Methyl
GTCCGAGGGCGCTGGGACAC	cg18088486	cg18088486		Methyl
AGGTACGTGTCTCACCTCAA	cg18088486	cg18088486		Methyl
GGTGGCAGATGACGGGGGTA	cg18093448	cg18093448		Methyl
TGACGGGGGTAGGGCGGCAC	cg18093448	cg18093448		Methyl
TGGTGGCAGATGACGGGGGT	cg18093448	cg18093448		Methyl
GGCAGATGACGGGGGTAGGG	cg18093448	cg18093448		Methyl
ATGACGGGGGTAGGGCGGCA	cg18093448	cg18093448		Methyl
TTATATGGTGGCAGATGACG	cg18093448	cg18093448		Methyl
TATATGGTGGCAGATGACGG	cg18093448	cg18093448		Methyl
CGTTATATGGTGGCAGATGA	cg18093448	cg18093448		Methyl
GTTATATGGTGGCAGATGAC	cg18093448	cg18093448		Methyl
GCGGCCTAGAACTTCCCGGC	cg18110333	cg18110333		Methyl
GGAGGGCAGGGCTTTCTGTG	cg18110333	cg18110333		Methyl
GGCGGCCTAGAACTTCCCGG	cg18110333	cg18110333		Methyl
GGGCAGGGCTTTCTGTGCGG	cg18110333	cg18110333		Methyl
TAGAACTTCCCGGCGGGAGC	cg18110333	cg18110333		Methyl
TGCGGCGGCCTAGAACTTCC	cg18110333	cg18110333		Methyl
AGAACTTCCCGGCGGGAGCC	cg18110333	cg18110333		Methyl
TTCCCGGCGGGAGCCGGGCA	cg18110333	cg18110333		Methyl
CGGGAGCCGGGCAGGGGCAC	cg18110333	cg18110333		Methyl
GGCTCCCGCCGGGAAGTTCT	cg18110333	cg18110333		Methyl
CAGCCTCCGGAAGCTAGAGA	cg18121901	cg18121901		Methyl
TGGCCTTCTCTAGCTTCCGG	cg18121901	cg18121901		Methyl
CCAGGGGACATGGCAGCCTC	cg18121901	cg18121901		Methyl
TCCGGAAGCTAGAGAAGGCC	cg18121901	cg18121901		Methyl
CCGGAGGCTGCCATGTCCCC	cg18121901	cg18121901		Methyl
TCCTGGCCTTCTCTAGCTTC	cg18121901	cg18121901		Methyl
GGACCAGGAGCCAGGGGACA	cg18121901	cg18121901		Methyl
TGTTGAGGAGAGAAGGGACC	cg18121901	cg18121901		Methyl
CTGCCATGTCCCCTGGCTCC	cg18121901	cg18121901		Methyl
GAGAGAAGGGACCAGGAGCC	cg18121901	cg18121901		Methyl
ACACAAGGACACAGGTTACG	cg18391209	cg18391209		Methyl
CAGGTTACGAGGTTGGTGCC	cg18391209	cg18391209		Methyl
CAGGATTCACACAAGGACAC	cg18391209	cg18391209		Methyl
GTCCCGGCAGGATTCACACA	cg18391209	cg18391209		Methyl
ATCCTGCCGGGACGACACTC	cg18391209	cg18391209		Methyl
ACGAGGTTGGTGCCAGGCCA	cg18391209	cg18391209		Methyl
TGCCTGAGTGTCGTCCCGGC	cg18391209	cg18391209		Methyl
AAGGACACAGGTTACGAGGT	cg18391209	cg18391209		Methyl
GTCCTTGTGTGAATCCTGCC	cg18391209	cg18391209		Methyl
TGTCCTTGTGTGAATCCTGC	cg18391209	cg18391209		Methyl
GTCATGTCCGGATCTCAACT	cg18479299	cg18479299		Methyl
GTCCGGATCTCAACTGGGCC	cg18479299	cg18479299		Methyl
CTGCGAGAGATGGTCATGTC	cg18479299	cg18479299		Methyl
CCTCAGAGAAGCCCAGACCG	cg18479299	cg18479299		Methyl
TTCTCTGAGGCTGCGAGAGA	cg18479299	cg18479299		Methyl
CCTCGGTCTGGGCTTCTCTG	cg18479299	cg18479299		Methyl
CACCCGGCCCAGTTGAGATC	cg18479299	cg18479299		Methyl
TGTCCGGATCTCAACTGGGC	cg18479299	cg18479299		Methyl
GGTCATGTCCGGATCTCAAC	cg18479299	cg18479299		Methyl
TCAGGTCCTCAGCCCTCACC	cg18479299	cg18479299		Methyl
CTGGCTGCCTGGATGCACCA	cg18514595	cg18514595		Methyl
CGCAATTCCAGTTCCTTCTG	cg18514595	cg18514595		Methyl
AGGCAGCCAGAAGCATCCTC	cg18514595	cg18514595		Methyl
CAGGCGCCGGAGGATGCTTC	cg18514595	cg18514595		Methyl
CCTTCTGCGGCAGGCGCCGG	cg18514595	cg18514595		Methyl
GGAGGATGCTTCTGGCTGCC	cg18514595	cg18514595		Methyl
GGGAGAGCCATGGTGCATCC	cg18514595	cg18514595		Methyl
CCTCCGGCGCCTGCCGCAGA	cg18514595	cg18514595		Methyl
ATTCCAGTTCCTTCTGCGGC	cg18514595	cg18514595		Methyl
GTTCCTTCTGCGGCAGGCGC	cg18514595	cg18514595		Methyl
GAGTAGCAAAGACAGTAAGA	cg18557837	cg18557837		Methyl
AGACAGTAAGACGGACACAG	cg18557837	cg18557837		Methyl
AGTAAGACGGACACAGTGGT	cg18557837	cg18557837		Methyl
GAGGCAGCGGTTGATCAAAG	cg18578876	cg18578876		Methyl
CACCTGTTATCTTCCTCTGG	cg18578876	cg18578876		Methyl
TGCCTCCAGAGGAAGATAAC	cg18578876	cg18578876		Methyl
TTATCTTCCTCTGGAGGCAG	cg18578876	cg18578876		Methyl
GCTCACCTGTTATCTTCCTC	cg18578876	cg18578876		Methyl
TGATCAACCGCTGCCTCCAG	cg18578876	cg18578876		Methyl
GATCAAAGTGGAGAAGAAGT	cg18578876	cg18578876		Methyl
ATCAAAGTGGAGAAGAAGTT	cg18578876	cg18578876		Methyl
GAGAAGAAGTTGGGAAAGGA	cg18578876	cg18578876		Methyl
GAAGTTGGGAAAGGATGGGC	cg18578876	cg18578876		Methyl
AAGGCATCGGCTTGACCCAA	cg18584561	cg18584561		Methyl
GCAGAACGTATACAAGGCAT	cg18584561	cg18584561		Methyl
TTCCAGGCAGAACGTATACA	cg18584561	cg18584561		Methyl
TGCCTTGTATACGTTCTGCC	cg18584561	cg18584561		Methyl
CACAATAGGTGTCTCGCCCT	cg18584561	cg18584561		Methyl
CTGAAAAGAAGGGGCTTTCC	cg18584561	cg18584561		Methyl
CAAGGCATCGGCTTGACCCA	cg18584561	cg18584561		Methyl
ACAATAGGTGTCTCGCCCTT	cg18584561	cg18584561		Methyl
GTTTGCTGTCTGAAAAGAAG	cg18584561	cg18584561		Methyl
AGGTTTGCTGTCTGAAAAGA	cg18584561	cg18584561		Methyl
TAGTTCTACAGCACAATGCT	cg18591489	cg18591489		Methyl
TATTATACTTGAAGCAGTAG	cg18591489	cg18591489		Methyl
GATTTGGTAATGCGGACAAG	cg18618674	cg18618674		Methyl
AGGTGATGGATTTGGTAATG	cg18618674	cg18618674		Methyl
ATCTATCTTCAAAATATACC	cg18618674	cg18618674		Methyl
GTTATCCAAGGTGATGGATT	cg18618674	cg18618674		Methyl
CGGACAAGTGGATGAATTCC	cg18618674	cg18618674		Methyl
CATTACCAAATCCATCACCT	cg18618674	cg18618674		Methyl
ATAACAGGTAATGTTATCCA	cg18618674	cg18618674		Methyl
GGTAATGTTATCCAAGGTGA	cg18618674	cg18618674		Methyl
ATAAAAATACAATTGTGGCT	cg18624102	cg18624102		Methyl
AATACAATTGTGGCTGGGTG	cg18624102	cg18624102		Methyl
GTCCAATAAAAATACAATTG	cg18624102	cg18624102		Methyl
ATTGGACAGAGCTGATCTAG	cg18624102	cg18624102		Methyl
AATAAAAATACAATTGTGGC	cg18624102	cg18624102		Methyl
CGTAATCCCAGCACTTTGGG	cg18624102	cg18624102		Methyl
GCACTTTGGGAGGCCAAGGC	cg18624102	cg18624102		Methyl
CCCAGCACTTTGGGAGGCCA	cg18624102	cg18624102		Methyl
TGCCCGTAATCCCAGCACTT	cg18624102	cg18624102		Methyl
CCTTGGCCTCCCAAAGTGCT	cg18624102	cg18624102		Methyl
CGGATCTGCCCGGTTATCGG	cg18626958	cg18626958		Methyl
GCAGACAAATAAATAGGAGC	cg18626958	cg18626958		Methyl
GTGAAGAAAGGGGGTGTCTG	cg18626958	cg18626958		Methyl
CCGGTTATCGGAGGTCAGCC	cg18626958	cg18626958		Methyl
GGCTCTGCAGACAAATAAAT	cg18626958	cg18626958		Methyl
GGGGTGTCTGCGGATCTGCC	cg18626958	cg18626958		Methyl
CAGACAAATAAATAGGAGCC	cg18626958	cg18626958		Methyl
CTGCGGATCTGCCCGGTTAT	cg18626958	cg18626958		Methyl
CGGGCTGACCTCCGATAACC	cg18626958	cg18626958		Methyl
CCGGGCTGACCTCCGATAAC	cg18626958	cg18626958		Methyl
CAATACCAAAGATGGTTCCC	cg18669823	cg18669823		Methyl
CTTCTTTGCAATACCAAAGA	cg18669823	cg18669823		Methyl
TCAAATGAAGCAGGAGGGTG	cg18669823	cg18669823		Methyl
TGAAGCAGGAGGGTGAGGAT	cg18669823	cg18669823		Methyl
CATCTTTGGTATTGCAAAGA	cg18669823	cg18669823		Methyl
GCCTTTCAAATGAAGCAGGA	cg18669823	cg18669823		Methyl
GAGGGCCTTTCAAATGAAGC	cg18669823	cg18669823		Methyl
GGCCTTTCAAATGAAGCAGG	cg18669823	cg18669823		Methyl
ACCCTCCTGCTTCATTTGAA	cg18669823	cg18669823		Methyl
AAGCAGGAGGGTGAGGATGG	cg18669823	cg18669823		Methyl
GACTTCTTGCATCTGGCAGT	cg18673341	cg18673341		Methyl
TCGTCTTGACTTCTTGCATC	cg18673341	cg18673341		Methyl
GGAGGCCACTGTTATTAGCT	cg18673341	cg18673341		Methyl
TTTCTCCCAGCTAATAACAG	cg18673341	cg18673341		Methyl
AGGAGGCCACTGTTATTAGC	cg18673341	cg18673341		Methyl
TAACAGTGGCCTCCTCATCT	cg18673341	cg18673341		Methyl
ATAACAGTGGCCTCCTCATC	cg18673341	cg18673341		Methyl
CCGCGACATTCAGTTCCCAG	cg18678716	cg18678716		Methyl
CAGCGGCGAGCAGGAGACAG	cg18678716	cg18678716		Methyl
TTCAGTTCCCAGCGGCGAGC	cg18678716	cg18678716		Methyl
CCGCTGGGAACTGAATGTCG	cg18678716	cg18678716		Methyl
ACTGTCTCCTGCTCGCCGCT	cg18678716	cg18678716		Methyl
CACTGTCTCCTGCTCGCCGC	cg18678716	cg18678716		Methyl
TTCTCTCTCTCAACTGCAAG	cg18678716	cg18678716		Methyl
GGTAATCTTCTAAGTCTGCG	cg18698799	cg18698799		Methyl
AGATTACCATAGCTCTCATC	cg18698799	cg18698799		Methyl
CTGTTCCCAGATGAGAGCTA	cg18698799	cg18698799		Methyl
GATTACCATAGCTCTCATCT	cg18698799	cg18698799		Methyl
ATGCCCACTGGGTGAAGATA	cg18698799	cg18698799		Methyl
AGACCATATCTTCACCCAGT	cg18698799	cg18698799		Methyl
AAGACCATATCTTCACCCAG	cg18698799	cg18698799		Methyl
AGGATGAGGGCCTGTGCCTG	cg18709904	cg18709904		Methyl
CCTGTGCCTGAGGCGTCCAA	cg18709904	cg18709904		Methyl
GGGCTGCCCTTGGACGCCTC	cg18709904	cg18709904		Methyl
TCCCTGCAGATCCAGTGCAG	cg18709904	cg18709904		Methyl
CCCGCTGCACTGGATCTGCA	cg18709904	cg18709904		Methyl
ACTGGATCTGCAGGGAGCTG	cg18709904	cg18709904		Methyl
CCCTGCAGATCCAGTGCAGC	cg18709904	cg18709904		Methyl
CCCTTGGACGCCTCAGGCAC	cg18709904	cg18709904		Methyl
GCCTGTGCCTGAGGCGTCCA	cg18709904	cg18709904		Methyl
TCCCGCTGCACTGGATCTGC	cg18709904	cg18709904		Methyl
CAGCATGAAGAATGGTACCG	cg18756931	cg18756931		Methyl
CTGCAGAACTGCTGCAGACC	cg18756931	cg18756931		Methyl
GAGGGGTGAGGGGCTGCCCC	cg18756931	cg18756931		Methyl
CAGTTCTGCAGCATGAAGAA	cg18756931	cg18756931		Methyl
AGCAGAGAGAGGAGGGGTGA	cg18756931	cg18756931		Methyl
AGCATGAAGAATGGTACCGG	cg18756931	cg18756931		Methyl
GCAGCATGAAGAATGGTACC	cg18756931	cg18756931		Methyl
TGCAGCATGAAGAATGGTAC	cg18756931	cg18756931		Methyl
GCAAGGAGAGCAGAGAGAGG	cg18756931	cg18756931		Methyl
TCAGCAAGGAGAGCAGAGAG	cg18756931	cg18756931		Methyl
CGTTGCCTGAGCATGGCTAG	cg18806707	cg18806707		Methyl
TACTTGACGTTGCCTGAGCA	cg18806707	cg18806707		Methyl
GCCTGAGCATGGCTAGAGGT	cg18806707	cg18806707		Methyl
ACCCACCTCTAGCCATGCTC	cg18806707	cg18806707		Methyl
TGCCTGAGCATGGCTAGAGG	cg18806707	cg18806707		Methyl
GAGAAGGGGCCTCTTCAGTG	cg18816122	cg18816122		Methyl
AAAAAGTCTCTTAAGTGTTA	cg18816122	cg18816122		Methyl
GGCCTCTTCAGTGGGGCAAT	cg18816122	cg18816122		Methyl
TCAGTGGGGCAATGGGCGCA	cg18816122	cg18816122		Methyl
CTTAAGTGTTAGGGGTTAGA	cg18816122	cg18816122		Methyl
TGAGAAGGGGCCTCTTCAGT	cg18816122	cg18816122		Methyl
GGGCCTCTTCAGTGGGGCAA	cg18816122	cg18816122		Methyl
AAAAGTCTCTTAAGTGTTAG	cg18816122	cg18816122		Methyl
CAGTGGGGCAATGGGCGCAT	cg18816122	cg18816122		Methyl
TAAAAAGTCTCTTAAGTGTT	cg18816122	cg18816122		Methyl
TCACTTTGGGAGGCCAAGGC	cg18828268	cg18828268		Methyl
CCCATCACTTTGGGAGGCCA	cg18828268	cg18828268		Methyl
TGTAATCCCATCACTTTGGG	cg18828268	cg18828268		Methyl
CTTTGGGAGGCCAAGGCAGG	cg18828268	cg18828268		Methyl
AAGTGATGGGATTACAAGCG	cg18828268	cg18828268		Methyl
GCCTTGGCCTCCCAAAGTGA	cg18828268	cg18828268		Methyl
CCTTGGCCTCCCAAAGTGAT	cg18828268	cg18828268		Methyl
GCTTGTAATCCCATCACTTT	cg18828268	cg18828268		Methyl
CGCTTGTAATCCCATCACTT	cg18828268	cg18828268		Methyl
GCAGCGTTACCTCTTTCTGT	cg18828306	cg18828306		Methyl
GTGGGACGGACAGACTGCCC	cg18828306	cg18828306		Methyl
CCAAGGGTTCTGGAAGACCG	cg18828306	cg18828306		Methyl
CCCGGTCTTCCAGAACCCTT	cg18828306	cg18828306		Methyl
CTCTTTCTGTGGGTATCCCA	cg18828306	cg18828306		Methyl
CTTGGGATACCCACAGAAAG	cg18828306	cg18828306		Methyl
TGTGGGTATCCCAAGGGTTC	cg18828306	cg18828306		Methyl
CCCCGGTCTTCCAGAACCCT	cg18828306	cg18828306		Methyl
CCCAAGGGTTCTGGAAGACC	cg18828306	cg18828306		Methyl
TCCCAAGGGTTCTGGAAGAC	cg18828306	cg18828306		Methyl
GACTCTTATAAACAAAACTG	cg18849725	cg18849725		Methyl
GCAAAGGAGATGTGCTTCAC	cg18849725	cg18849725		Methyl
ACTGGGGAGAGAAGAATTGG	cg18849725	cg18849725		Methyl
GGAGAGAAGAATTGGAGGAA	cg18849725	cg18849725		Methyl
GGGACTCTTATAAACAAAAC	cg18849725	cg18849725		Methyl
GGGAGAGAAGAATTGGAGGA	cg18849725	cg18849725		Methyl
GGACTCTTATAAACAAAACT	cg18849725	cg18849725		Methyl
AGCAAAGGAGATGTGCTTCA	cg18849725	cg18849725		Methyl
GAGAGAAGAATTGGAGGAAG	cg18849725	cg18849725		Methyl
AAAACTGGGGAGAGAAGAAT	cg18849725	cg18849725		Methyl
GAGGTCAGGATGAGGCACTC	cg18883682	cg18883682		Methyl
TGCTCAGACGAAAAACAAGC	cg18883682	cg18883682		Methyl
TCCCCGTGGAGGTCAGGATG	cg18883682	cg18883682		Methyl
TCTGAGCAAGCAAGAAGCTC	cg18883682	cg18883682		Methyl
AAAACAAGCTGGACAGGCCC	cg18883682	cg18883682		Methyl
GGTCAGGATGAGGCACTCCG	cg18883682	cg18883682		Methyl
AGGTCAGGATGAGGCACTCC	cg18883682	cg18883682		Methyl
GCCTCATCCTGACCTCCACG	cg18883682	cg18883682		Methyl
CCGGGCCGGCTTCCCCGTGG	cg18883682	cg18883682		Methyl
CCACCGGGCCGGCTTCCCCG	cg18883682	cg18883682		Methyl
TCACTACACTGGGTCGTAAG	cg18952945	cg18952945		Methyl
TATAAAAGTTTCACTACACT	cg18952945	cg18952945		Methyl
TCGTAAGAGGGATGTGTAGA	cg18952945	cg18952945		Methyl
CACTACACTGGGTCGTAAGA	cg18952945	cg18952945		Methyl
TTATAAAAGTTTCACTACAC	cg18952945	cg18952945		Methyl
AGAGGGATGTGTAGAAGGAA	cg18952945	cg18952945		Methyl
AAGAGGGATGTGTAGAAGGA	cg18952945	cg18952945		Methyl
ACTTCTCGGTAAAGTCTTCA	cg18984499	cg18984499		Methyl
AGCCTCCCAGTGGGCAAGTG	cg18984499	cg18984499		Methyl
GGGTCCTAAAAGCCTCCCAG	cg18984499	cg18984499		Methyl
TCCAGACCACACTTGCCCAC	cg18984499	cg18984499		Methyl
CCCAGTGGGCAAGTGTGGTC	cg18984499	cg18984499		Methyl
GACCACACTTGCCCACTGGG	cg18984499	cg18984499		Methyl
GGTCCTAAAAGCCTCCCAGT	cg18984499	cg18984499		Methyl
CCAGACCACACTTGCCCACT	cg18984499	cg18984499		Methyl
ATGGTCTCGAAGTAACTTCT	cg18984499	cg18984499		Methyl
TTACTTCGAGACCATTCTCT	cg18984499	cg18984499		Methyl
AACTCTTTAGCACTGGTTCT	cg18997918	cg18997918		Methyl
TGCTCTGCACACGCACTCAC	cg18997918	cg18997918		Methyl
GTATGTGCAGAGTGCGGTGC	cg18997918	cg18997918		Methyl
TTTAGCACTGGTTCTGGGTT	cg18997918	cg18997918		Methyl
GTGAGTGTATGTGCAGAGTG	cg18997918	cg18997918		Methyl
CACTCTGCACATACACTCAC	cg18997918	cg18997918		Methyl
CAGTCACAAAGCTCACGGTG	cg19052272	cg19052272		Methyl
CGGATCAGTCACAAAGCTCA	cg19052272	cg19052272		Methyl
TCACGGTGCGGAGAACAGAA	cg19052272	cg19052272		Methyl
GAAACCACGAGGATAAAAAT	cg19052272	cg19052272		Methyl
CTCACGGTGCGGAGAACAGA	cg19052272	cg19052272		Methyl
TGAGCTTTGTGACTGATCCG	cg19052272	cg19052272		Methyl
GCTTTGTGACTGATCCGAGG	cg19052272	cg19052272		Methyl
TATATGCAAAATCCAGAGAG	cg19079513	cg19079513		Methyl
CTCTCTTCTCATCCGCTCTC	cg19079513	cg19079513		Methyl
CCACATGCCACCCACTACCG	cg19086603	cg19086603		Methyl
CCACCCACTACCGGGGCACG	cg19086603	cg19086603		Methyl
CCGGGGCACGTGGTACCTGA	cg19086603	cg19086603		Methyl
TCCTGCAAGGGGGACAGTGG	cg19086603	cg19086603		Methyl
CCCGGTAGTGGGTGGCATGT	cg19086603	cg19086603		Methyl
GCCTCCACTGTCCCCCTTGC	cg19086603	cg19086603		Methyl
CCACGTGCCCCGGTAGTGGG	cg19086603	cg19086603		Methyl
CCCACATGCCACCCACTACC	cg19086603	cg19086603		Methyl
GGTACCACGTGCCCCGGTAG	cg19086603	cg19086603		Methyl
GTACCACGTGCCCCGGTAGT	cg19086603	cg19086603		Methyl
GGGCACCGCAGCAAAAACCG	cg19113954	cg19113954		Methyl
AAAACCGAGGTCCTGCCGTT	cg19113954	cg19113954		Methyl
TTTAGGTGCCCGGGGGAAGG	cg19113954	cg19113954		Methyl
GCTGCGGTGCCCCCTTCCCC	cg19113954	cg19113954		Methyl
CTGCGGTGCCCCCTTCCCCC	cg19113954	cg19113954		Methyl
ACAGTGCCCAGAATAAAGTA	cg19113954	cg19113954		Methyl
AACAGTGCCCAGAATAAAGT	cg19113954	cg19113954		Methyl
TTTAGGCCCTACTTTATTCT	cg19113954	cg19113954		Methyl
AAAAATTGGCAAACCAGGCG	cg19119382	cg19119382		Methyl
AATTGGCAAACCAGGCGCGG	cg19119382	cg19119382		Methyl
TGTCAAAAAATTGGCAAACC	cg19119382	cg19119382		Methyl
CCTACCACTTTAAGAAGCAG	cg19119382	cg19119382		Methyl
CCTCTGCTTCTTAAAGTGGT	cg19119382	cg19119382		Methyl
TCGATACATTGTCAAAAAAT	cg19119382	cg19119382		Methyl
CAGGCATGAGCCACCGCGCC	cg19119382	cg19119382		Methyl
TCTTAAAGTGGTAGGATTAC	cg19119382	cg19119382		Methyl
TAGGGGAACCAAGCACACCG	cg19148731	cg19148731		Methyl
GAACTAAGCACTCAGTATAG	cg19148731	cg19148731		Methyl
CACCGCGGGTGAGAAGGAGA	cg19148731	cg19148731		Methyl
CAAGCACACCGCGGGTGAGA	cg19148731	cg19148731		Methyl
AAGAACTAAGCACTCAGTAT	cg19148731	cg19148731		Methyl
AGGGGAACCAAGCACACCGC	cg19148731	cg19148731		Methyl
AGAACTAAGCACTCAGTATA	cg19148731	cg19148731		Methyl
ACACCGCGGGTGAGAAGGAG	cg19148731	cg19148731		Methyl
ATCCCTCTCCTTCTCACCCG	cg19148731	cg19148731		Methyl
CTTCTCACCCGCGGTGTGCT	cg19148731	cg19148731		Methyl
TGCGGCCGCGGGAATGACGT	cg19151808	cg19151808		Methyl
TCAAGTGCCGCGAAAGCAGG	cg19151808	cg19151808		Methyl
CGCGGCCAACGTCATTCCCG	cg19151808	cg19151808		Methyl
CGCGGGAATGACGTTGGCCG	cg19151808	cg19151808		Methyl
CTGCTTTCGCGGCACTTGAC	cg19151808	cg19151808		Methyl
TGCCGCGAAAGCAGGAGGCG	cg19151808	cg19151808		Methyl
GAAAGCAGGAGGCGGGGCCG	cg19151808	cg19151808		Methyl
CAGTCAAGTGCCGCGAAAGC	cg19151808	cg19151808		Methyl
AGTGCCGCGAAAGCAGGAGG	cg19151808	cg19151808		Methyl
GGCCCCGCCTCCTGCTTTCG	cg19151808	cg19151808		Methyl
TGAGCTTCAGACCTGAGGGG	cg19169023	cg19169023		Methyl
AGACACTGTCAGCTTCACCG	cg19169023	cg19169023		Methyl
TCTGAAGCTCATGGGAGCCC	cg19169023	cg19169023		Methyl
TCCCATGAGCTTCAGACCTG	cg19169023	cg19169023		Methyl
TTCAGACCTGAGGGGTGGGA	cg19169023	cg19169023		Methyl
CCCCTCAGGTCTGAAGCTCA	cg19169023	cg19169023		Methyl
GAGCTTCAGACCTGAGGGGT	cg19169023	cg19169023		Methyl
CATGTTCCTTCCCACCCCTC	cg19169023	cg19169023		Methyl
CCATGAGCTTCAGACCTGAG	cg19169023	cg19169023		Methyl
TGAGACACTGTCAGCTTCAC	cg19169023	cg19169023		Methyl
TGAGTGAGGCGAAGCCTGGT	cg19179910	cg19179910		Methyl
TGCATCTACTGCAGTGAGTG	cg19179910	cg19179910		Methyl
TCACTGCAGTAGATGCACTA	cg19179910	cg19179910		Methyl
GGCGAAGCCTGGTGGGTCCC	cg19179910	cg19179910		Methyl
GTGAGTGAGGCGAAGCCTGG	cg19179910	cg19179910		Methyl
CACTGCAGTAGATGCACTAT	cg19179910	cg19179910		Methyl
CACGGCACCAGGGACCCACC	cg19179910	cg19179910		Methyl
GCAGTGAGTGAGGCGAAGCC	cg19179910	cg19179910		Methyl
GAAGATTTCCCACGGCACCA	cg19179910	cg19179910		Methyl
GGAAGATTTCCCACGGCACC	cg19179910	cg19179910		Methyl
CTCCTAACAGAGGAGCTGTG	cg19191272	cg19191272		Methyl
GTGTATCCCGCAGGTGATGA	cg19191272	cg19191272		Methyl
GTCCCCACAGCTCCTCTGTT	cg19191272	cg19191272		Methyl
CCCGCAGGTGATGAGGGAGG	cg19191272	cg19191272		Methyl
TGCGCTCTCCTGCTTGCCCG	cg19191272	cg19191272		Methyl
AGAGGAGCTGTGGGGACCAC	cg19191272	cg19191272		Methyl
TATCCCGCAGGTGATGAGGG	cg19191272	cg19191272		Methyl
CAGAGGAGCTGTGGGGACCA	cg19191272	cg19191272		Methyl
CTCTCCTAACAGAGGAGCTG	cg19191272	cg19191272		Methyl
TGTGGGGACCACGGGCAAGC	cg19191272	cg19191272		Methyl
CACCATCGCCTCCCACCCAG	cg19214707	cg19214707		Methyl
GATGGTGGCTGAACGCAGAA	cg19214707	cg19214707		Methyl
CGCAGAATGGAAGCTCTGCA	cg19214707	cg19214707		Methyl
AGAGATTGTTTAGAAACCAC	cg19214707	cg19214707		Methyl
AAGCTCTGCAGGGTTTCTGT	cg19214707	cg19214707		Methyl
AACCACTGGGTGGGAGGCGA	cg19214707	cg19214707		Methyl
ATTGTTTAGAAACCACTGGG	cg19214707	cg19214707		Methyl
TTGTTTAGAAACCACTGGGT	cg19214707	cg19214707		Methyl
TTTAGAAACCACTGGGTGGG	cg19214707	cg19214707		Methyl
ACGCAGAATGGAAGCTCTGC	cg19214707	cg19214707		Methyl
GTGAGAGCAGACACGCAGAG	cg19236675	cg19236675		Methyl
GTCTGCTCTCACGCCCGTGC	cg19236675	cg19236675		Methyl
TGAGAGCAGACACGCAGAGA	cg19236675	cg19236675		Methyl
GAACACTCGTCATGCCTGCA	cg19236675	cg19236675		Methyl
AACACTCGTCATGCCTGCAC	cg19236675	cg19236675		Methyl
AGTGTTCTGATGTCAGCCAT	cg19236675	cg19236675		Methyl
AGGTGATAGAGTGAAGCGGA	cg19300401	cg19300401		Methyl
ATGGAGGTGATAGAGTGAAG	cg19300401	cg19300401		Methyl
TTGAACCAAGCTGGACATGG	cg19300401	cg19300401		Methyl
GGCTTGAACCAAGCTGGACA	cg19300401	cg19300401		Methyl
TATCACCTCCATGTCCAGCT	cg19300401	cg19300401		Methyl
GATAATGGCTTGAACCAAGC	cg19300401	cg19300401		Methyl
TAGTATCGGCGCGCCGAGAG	cg19357499	cg19357499		Methyl
ACGGGTGGGGCTAATAGTAT	cg19357499	cg19357499		Methyl
CACGGGACTCGATGGAGGAC	cg19357499	cg19357499		Methyl
GACTCGATGGAGGACGGGTG	cg19357499	cg19357499		Methyl
AATAGTATCGGCGCGCCGAG	cg19357499	cg19357499		Methyl
ATAGTATCGGCGCGCCGAGA	cg19357499	cg19357499		Methyl
CCAGCTGTTTCAGCCCCTCT	cg19357499	cg19357499		Methyl
GGACTCGATGGAGGACGGGT	cg19357499	cg19357499		Methyl
GCACGGGACTCGATGGAGGA	cg19357499	cg19357499		Methyl
GGGACTCGATGGAGGACGGG	cg19357499	cg19357499		Methyl
GAGAGTGTGTGGGACTCTGT	cg19366770	cg19366770		Methyl
TAGGCCAGGATAGCAGCTGT	cg19366770	cg19366770		Methyl
TACAGAGTCCCACACACTCT	cg19366770	cg19366770		Methyl
TGTGTGGGACTCTGTAGGCC	cg19366770	cg19366770		Methyl
GAACATCAAGGAGGTCACCA	cg19366770	cg19366770		Methyl
AAAGCCCACAGCTGCTATCC	cg19366770	cg19366770		Methyl
GTCCCACACACTCTCGGCCC	cg19366770	cg19366770		Methyl
GTAGGCCAGGATAGCAGCTG	cg19366770	cg19366770		Methyl
AGAACATCAAGGAGGTCACC	cg19366770	cg19366770		Methyl
CACCAGGGCCGAGAGTGTGT	cg19366770	cg19366770		Methyl
GCGGCAAGGTTGCAATCATG	cg19373347	cg19373347		Methyl
GATTGCAACCTTGCCGCTGG	cg19373347	cg19373347		Methyl
ATGATTGCAACCTTGCCGCT	cg19373347	cg19373347		Methyl
TGATTGCAACCTTGCCGCTG	cg19373347	cg19373347		Methyl
GCTAACAACCCCCAGCGGCA	cg19373347	cg19373347		Methyl
CATGATTGCAACCTTGCCGC	cg19373347	cg19373347		Methyl
TAAAAGCTCATAAATAATCC	cg19377607	cg19377607		Methyl
TAAATATACACTTGTCAGCC	cg19377607	cg19377607		Methyl
TTAAATATACACTTGTCAGC	cg19377607	cg19377607		Methyl
AGCACTTTAGGAGGCCTAGG	cg19377607	cg19377607		Methyl
TGTAATCCCAGCACTTTAGG	cg19377607	cg19377607		Methyl
CCCAGCACTTTAGGAGGCCT	cg19377607	cg19377607		Methyl
CCTAGGCCTCCTAAAGTGCT	cg19377607	cg19377607		Methyl
CAGGCATGAGTCACTGCGCC	cg19377607	cg19377607		Methyl
GCCTGTAATCCCAGCACTTT	cg19377607	cg19377607		Methyl
GCCTAGGCCTCCTAAAGTGC	cg19377607	cg19377607		Methyl
GGACATTGACTAAGGGAACG	cg19393008	cg19393008		Methyl
CCCGGCTGGACATTGACTAA	cg19393008	cg19393008		Methyl
TTAGTCAATGTCCAGCCGGG	cg19393008	cg19393008		Methyl
GAAAATTCCAGAGCAAGGGC	cg19393008	cg19393008		Methyl
AATGTCCAGCCGGGTGGCCA	cg19393008	cg19393008		Methyl
ACCCGGCTGGACATTGACTA	cg19393008	cg19393008		Methyl
CCCTTAGTCAATGTCCAGCC	cg19393008	cg19393008		Methyl
TCCCTTAGTCAATGTCCAGC	cg19393008	cg19393008		Methyl
GTAAGTTCACCATGGCCACC	cg19393008	cg19393008		Methyl
GTTCACCATGGCCACCCGGC	cg19393008	cg19393008		Methyl
GGAGCCCACACAGCCACGGA	cg19405842	cg19405842		Methyl
GTGCTGCCTGCACCAACAGC	cg19405842	cg19405842		Methyl
AGGCAGCCGGCTGTTGGTGC	cg19405842	cg19405842		Methyl
ACACAGCCACGGAAGGCAGC	cg19405842	cg19405842		Methyl
CACAGGAGCCCACACAGCCA	cg19405842	cg19405842		Methyl
CAACAGCCGGCTGCCTTCCG	cg19405842	cg19405842		Methyl
CACGGAAGGCAGCCGGCTGT	cg19405842	cg19405842		Methyl
GCTGCCTTCCGTGGCTGTGT	cg19405842	cg19405842		Methyl
GGCTGCCTTCCGTGGCTGTG	cg19405842	cg19405842		Methyl
CTGTGTGGGCTCCTGTGCGG	cg19405842	cg19405842		Methyl
TGCCTGCGAGTCTGCCGGGG	cg19427345	cg19427345		Methyl
CCCAGCCGGGTCAATAAACC	cg19427345	cg19427345		Methyl
GGTCAATAAACCTGGACGCT	cg19427345	cg19427345		Methyl
GCGAGTCTGCCGGGGCGGGA	cg19427345	cg19427345		Methyl
CCCCGGCAGACTCGCAGGCA	cg19427345	cg19427345		Methyl
AGCGTCCAGGTTTATTGACC	cg19427345	cg19427345		Methyl
TCCCGCCCCGGCAGACTCGC	cg19427345	cg19427345		Methyl
CCAGGTTTATTGACCCGGCT	cg19427345	cg19427345		Methyl
CCCTGCCTGCGAGTCTGCCG	cg19427345	cg19427345		Methyl
ACCCTGCCTGCGAGTCTGCC	cg19427345	cg19427345		Methyl
AAATTTGATATTGGTCACGT	cg19471911	cg19471911		Methyl
TAAAAAATAAAATTTGATAT	cg19471911	cg19471911		Methyl
AGGTCAGCCTAGACGGCCTC	cg19504605	cg19504605		Methyl
GCAAGACCAAGAGCTGAAGC	cg19504605	cg19504605		Methyl
CTTGGTCTTGCTATGACATC	cg19504605	cg19504605		Methyl
GAAGCAGAGGTCAGCCTAGA	cg19504605	cg19504605		Methyl
CGGCCTCCGGCTTCAGCTCT	cg19504605	cg19504605		Methyl
AGACCAAGAGCTGAAGCCGG	cg19504605	cg19504605		Methyl
GCTGAAGCCGGAGGCCGTCT	cg19504605	cg19504605		Methyl
TAAACAAGACACCGAAGCAG	cg19504605	cg19504605		Methyl
GTCTAGGCTGACCTCTGCTT	cg19504605	cg19504605		Methyl
TTGTTAAAAAGCTTTAGAGG	cg19577958	cg19577958		Methyl
AGTTTGTTAAAAAGCTTTAG	cg19577958	cg19577958		Methyl
TTTCCGCCTCAACGTACCTG	cg19657945	cg19657945		Methyl
TACGTTGAGGCGGAAAGCTA	cg19657945	cg19657945		Methyl
GAGCCCCAGGTACGTTGAGG	cg19657945	cg19657945		Methyl
CGGCATGCTGCGTTGAATTT	cg19657945	cg19657945		Methyl
GCCTCAACGTACCTGGGGCT	cg19657945	cg19657945		Methyl
CTTTCCGCCTCAACGTACCT	cg19657945	cg19657945		Methyl
GCTTTCCGCCTCAACGTACC	cg19657945	cg19657945		Methyl
GCCGAGCCCCAGGTACGTTG	cg19657945	cg19657945		Methyl
AACGCAGCATGCCGAGCCCC	cg19657945	cg19657945		Methyl
AAGCTATGGTCCCCGCCCGG	cg19657945	cg19657945		Methyl
AGGATGCTGTTAGCGAGGGG	cg19679003	cg19679003		Methyl
GCCCCAGATTGAGCAAAACC	cg19679003	cg19679003		Methyl
AAACCAGGATGCTGTTAGCG	cg19679003	cg19679003		Methyl
GTTAGCGAGGGGCGGCACTG	cg19679003	cg19679003		Methyl
GCCCCTCGCTAACAGCATCC	cg19679003	cg19679003		Methyl
ACCAGGATGCTGTTAGCGAG	cg19679003	cg19679003		Methyl
AACCAGGATGCTGTTAGCGA	cg19679003	cg19679003		Methyl
GCGGCACTGTGGAGGCTGCT	cg19679003	cg19679003		Methyl
GGCGGCACTGTGGAGGCTGC	cg19679003	cg19679003		Methyl
CTGCTGGGCGAGTTCCTTGG	cg19679003	cg19679003		Methyl
GCACTGGGGTCTTAAACCGG	cg19681352	cg19681352		Methyl
TTCCTGAATTAATGGCACTG	cg19681352	cg19681352		Methyl
TCTTAAACCGGGGGTGTGTG	cg19681352	cg19681352		Methyl
CCGGGGGTGTGTGAGGAATG	cg19681352	cg19681352		Methyl
GACCCCAGTGCCATTAATTC	cg19681352	cg19681352		Methyl
AATTCAGGAATAAAAGGATA	cg19681352	cg19681352		Methyl
GCCATTAATTCAGGAATAAA	cg19681352	cg19681352		Methyl
GGCACTGGGGTCTTAAACCG	cg19681352	cg19681352		Methyl
TGGCACTGGGGTCTTAAACC	cg19681352	cg19681352		Methyl
ATTCCTGAATTAATGGCACT	cg19681352	cg19681352		Methyl
CCGATCCTGTCACCATAGTG	cg19700328	cg19700328		Methyl
CCTCACTATGGTGACAGGAT	cg19700328	cg19700328		Methyl
GCTGCCCTCACTATGGTGAC	cg19700328	cg19700328		Methyl
GGTGACAGGATCGGGCTGCC	cg19700328	cg19700328		Methyl
ACCATAGTGAGGGCAGCTCC	cg19700328	cg19700328		Methyl
TCGGGCTGCCAGGCTCCTGT	cg19700328	cg19700328		Methyl
AGGGCAGCTCCTGGCCCACC	cg19700328	cg19700328		Methyl
CGATCCTGTCACCATAGTGA	cg19700328	cg19700328		Methyl
CTCACTATGGTGACAGGATC	cg19700328	cg19700328		Methyl
ATCGGGCTGCCAGGCTCCTG	cg19700328	cg19700328		Methyl
TTCTTTCACAGGCTCTGTGA	cg19750824	cg19750824		Methyl
CACCATATATCTTCTTTCAC	cg19750824	cg19750824		Methyl
TGGTCGATTCTGGATTTCTT	cg19750824	cg19750824		Methyl
GGCTCTGTGATGGTCGATTC	cg19750824	cg19750824		Methyl
AGCCTGTGAAAGAAGATATA	cg19750824	cg19750824		Methyl
ATGGTCGATTCTGGATTTCT	cg19750824	cg19750824		Methyl
TTTCTGATTAGAGACCACGT	cg19759847	cg19759847		Methyl
CTCTAATCAGAAAGACGAAG	cg19759847	cg19759847		Methyl
ACGAAGAGGCAGGAGAGCAC	cg19759847	cg19759847		Methyl
TGGTTCTCAGCAGACCAACG	cg19759847	cg19759847		Methyl
AATCAGAAAGACGAAGAGGC	cg19759847	cg19759847		Methyl
GACAAGATGGGGGATATCTG	cg19759847	cg19759847		Methyl
TAGTCTTGCATTAAGCCTTG	cg19766460	cg19766460		Methyl
CAGCTCCCAAGCGAGCTCAG	cg19766460	cg19766460		Methyl
CATTAAGCCTTGAGGCTTGC	cg19766460	cg19766460		Methyl
TCCCAAGCGAGCTCAGAGGA	cg19766460	cg19766460		Methyl
CTCGCTTGGGAGCTGTCTGG	cg19766460	cg19766460		Methyl
GCTCGCTTGGGAGCTGTCTG	cg19766460	cg19766460		Methyl
GAGCTCGCTTGGGAGCTGTC	cg19766460	cg19766460		Methyl
AGCTCGCTTGGGAGCTGTCT	cg19766460	cg19766460		Methyl
CGCCTTCCTCTGAGCTCGCT	cg19766460	cg19766460		Methyl
TCGCTTGGGAGCTGTCTGGG	cg19766460	cg19766460		Methyl
TGCTTACACGAGCGCTCACG	cg19810457	cg19810457		Methyl
TCCAGACTGTGTTCTAAGGG	cg19810457	cg19810457		Methyl
CCTTAGAACACAGTCTGGAG	cg19810457	cg19810457		Methyl
TCGTGAGCGCTCGTGTAAGC	cg19810457	cg19810457		Methyl
CTCCAGACTGTGTTCTAAGG	cg19810457	cg19810457		Methyl
ACTCCAGACTGTGTTCTAAG	cg19810457	cg19810457		Methyl
CACTCCAGACTGTGTTCTAA	cg19810457	cg19810457		Methyl
CCACTCCAGACTGTGTTCTA	cg19810457	cg19810457		Methyl
TGAGCGCTCGTGTAAGCAGG	cg19810457	cg19810457		Methyl
GCAGGTGGTCATGCTGCCTG	cg19810457	cg19810457		Methyl
AGGTCAGACCGCGAACCGGG	cg19870512	cg19870512		Methyl
TTTAGGGCTCACGGACCCAA	cg19870512	cg19870512		Methyl
GACCAGGGCTTTAGGGCTCA	cg19870512	cg19870512		Methyl
ACCGCGAACCGGGAGGAGCG	cg19870512	cg19870512		Methyl
GTCCGTGAGCCCTAAAGCCC	cg19870512	cg19870512		Methyl
GGCTCACGGACCCAACGGCC	cg19870512	cg19870512		Methyl
TCCCGGTTCGCGGTCTGACC	cg19870512	cg19870512		Methyl
GCCAGGTCAGACCGCGAACC	cg19870512	cg19870512		Methyl
CGCGGTCTGACCTGGCCGTT	cg19870512	cg19870512		Methyl
GGCCAGGTCAGACCGCGAAC	cg19870512	cg19870512		Methyl
TGAGGAAGAAAGTTGAATTG	cg19952704	cg19952704		Methyl
AAAGTTGAATTGTGGAGCTC	cg19952704	cg19952704		Methyl
CTGAATGAAAAAGCGTTACA	cg19952704	cg19952704		Methyl
GTGTCAATGAAGTCACAGAA	cg19982221	cg19982221		Methyl
CACAGAATGGTGTTACAAGC	cg19982221	cg19982221		Methyl
CAAAACCACGCACCTCGTCG	cg19985056	cg19985056		Methyl
ATTAATGTTAGCGGTCTTTG	cg19985056	cg19985056		Methyl
GCACCTCGTCGGGGAACAGG	cg19985056	cg19985056		Methyl
CCCGACGAGGTGCGTGGTTT	cg19985056	cg19985056		Methyl
CTGTTCCCCGACGAGGTGCG	cg19985056	cg19985056		Methyl
TCCAAAACCACGCACCTCGT	cg19985056	cg19985056		Methyl
CCAAAACCACGCACCTCGTC	cg19985056	cg19985056		Methyl
AGGCCGCCTGTTCCCCGACG	cg19985056	cg19985056		Methyl
ATGTTAGCGGTCTTTGTGGG	cg19985056	cg19985056		Methyl
TTAATGTTAGCGGTCTTTGT	cg19985056	cg19985056		Methyl
GCTGGCTGGCCCGCAAGCCC	cg19996396	cg19996396		Methyl
GGGCTCAGCGGCCCTGCACT	cg19996396	cg19996396		Methyl
AGCCAGCTGCTCCAAGTGCA	cg19996396	cg19996396		Methyl
CCCGCAAGCCCCGGGCAGTG	cg19996396	cg19996396		Methyl
CTGGCTGGCCCGCAAGCCCC	cg19996396	cg19996396		Methyl
GCTAAGCCCCTCACTGCCCG	cg19996396	cg19996396		Methyl
CCCTCACTGCCCGGGGCTTG	cg19996396	cg19996396		Methyl
CCGCAAGCCCCGGGCAGTGA	cg19996396	cg19996396		Methyl
CGCAAGCCCCGGGCAGTGAG	cg19996396	cg19996396		Methyl
CAGCCAGCTGCTCCAAGTGC	cg19996396	cg19996396		Methyl
AGCAGTGAACCCTTCCAAGA	cg20014942	cg20014942		Methyl
GACACAGCCCAAGAGCCCCT	cg20014942	cg20014942		Methyl
CCTGGAGAAGGCCGGGTTCG	cg20014942	cg20014942		Methyl
CCCCGAACCCGGCCTTCTCC	cg20014942	cg20014942		Methyl
CCCGGCCTTCTCCAGGCCCA	cg20014942	cg20014942		Methyl
CCGGCCTTCTCCAGGCCCAG	cg20014942	cg20014942		Methyl
TCGGGGGCAACCTTCTTGGA	cg20014942	cg20014942		Methyl
AAGAAGGTTGCCCCCGAACC	cg20014942	cg20014942		Methyl
GGCCTGGAGAAGGCCGGGTT	cg20014942	cg20014942		Methyl
AGACACAGCCCAAGAGCCCC	cg20014942	cg20014942		Methyl
AGCTGGGAAGGTAGTCCGGG	cg20053110	cg20053110		Methyl
AGGTAGTCCGGGTGGCGTGG	cg20053110	cg20053110		Methyl
TGGGAGCCAGAAGGAAAGCT	cg20053110	cg20053110		Methyl
CAGGCCGGCTGGGAGCCAGA	cg20053110	cg20053110		Methyl
CTTTCCTTCTGGCTCCCAGC	cg20053110	cg20053110		Methyl
TGTGAGTCCACCACGCCACC	cg20053110	cg20053110		Methyl
GGAAGGTAGTCCGGGTGGCG	cg20053110	cg20053110		Methyl
GAAAGCTGGGAAGGTAGTCC	cg20053110	cg20053110		Methyl
AGCCAGAAGGAAAGCTGGGA	cg20053110	cg20053110		Methyl
GGAAAGCTGGGAAGGTAGTC	cg20053110	cg20053110		Methyl
CCCACGGCATCTTCACGACC	cg20054939	cg20054939		Methyl
CCAGAATCCGCGCAGCTCCG	cg20054939	cg20054939		Methyl
CCGGGTCGTGAAGATGCCGT	cg20054939	cg20054939		Methyl
TGCGCGGATTCTGGGCTGTG	cg20054939	cg20054939		Methyl
CGCGGAGCTGCGCGGATTCT	cg20054939	cg20054939		Methyl
CGTGAAGATGCCGTGGGCCG	cg20054939	cg20054939		Methyl
CTGCGCGGATTCTGGGCTGT	cg20054939	cg20054939		Methyl
CCGTGGGCCGCGGAGCTGCG	cg20054939	cg20054939		Methyl
GCCGGGTCGTGAAGATGCCG	cg20054939	cg20054939		Methyl
GCTGCGCGGATTCTGGGCTG	cg20054939	cg20054939		Methyl
GGACAAAAACACACTTTCTG	cg20086657	cg20086657		Methyl
TTTCTGAGGCCGGCTTGCAG	cg20086657	cg20086657		Methyl
GGCTTGCAGCGGCTGCACGC	cg20086657	cg20086657		Methyl
GCACGCAGGCCTCAGCTCCT	cg20086657	cg20086657		Methyl
TGCGTGCAGCCGCTGCAAGC	cg20086657	cg20086657		Methyl
AAAAACACACTTTCTGAGGC	cg20086657	cg20086657		Methyl
GGGAGCTGCAGGTGGAGCCG	cg20086657	cg20086657		Methyl
CGGGCTGTGGGAGCTGCAGG	cg20086657	cg20086657		Methyl
CAGGTGGAGCCGAGGAGCTG	cg20086657	cg20086657		Methyl
CCCCACATGGAACCACGTCA	cg20089799	cg20089799		Methyl
AGCCCTGACGTGGTTCCATG	cg20089799	cg20089799		Methyl
ACGTCAGGGCTCCCAAAGAA	cg20089799	cg20089799		Methyl
ATTCTTTGGGAGCCCTGACG	cg20089799	cg20089799		Methyl
GCCCCACATGGAACCACGTC	cg20089799	cg20089799		Methyl
GCCCTGACGTGGTTCCATGT	cg20089799	cg20089799		Methyl
TCCCCTGGCGCAGCCCCACA	cg20089799	cg20089799		Methyl
GTCTCAGTGTGCCCATTCTT	cg20089799	cg20089799		Methyl
TCCATGTGGGGCTGCGCCAG	cg20089799	cg20089799		Methyl
GGGCTGCGCCAGGGGACAGG	cg20089799	cg20089799		Methyl
GATGAAGCCTCAGTCACTGA	cg20094343	cg20094343		Methyl
GAACATGACTTCCGAGGCAG	cg20094343	cg20094343		Methyl
TGATGGGAACATGACTTCCG	cg20094343	cg20094343		Methyl
ACTGAGGCTTCATCTCCAGA	cg20094343	cg20094343		Methyl
AGATGAAGCCTCAGTCACTG	cg20094343	cg20094343		Methyl
ATGAAGCCTCAGTCACTGAG	cg20094343	cg20094343		Methyl
TGAAGCCTCAGTCACTGAGG	cg20094343	cg20094343		Methyl
GATGGCAGCGTCCTCTGCCT	cg20094343	cg20094343		Methyl
GGAGGCCCCCTCAGTGACTG	cg20094343	cg20094343		Methyl
AGGCAGAGGACGCTGCCATC	cg20094343	cg20094343		Methyl
AAATCCCTTGTAGGTTGCAA	cg20144487	cg20144487		Methyl
TTGCAAGGGCAGTGGCCGGG	cg20144487	cg20144487		Methyl
ACTGCCCTTGCAACCTACAA	cg20144487	cg20144487		Methyl
GGCCGGGTGGAATCCCTGCT	cg20144487	cg20144487		Methyl
CTTGTAGGTTGCAAGGGCAG	cg20144487	cg20144487		Methyl
AAAATCCCTTGTAGGTTGCA	cg20144487	cg20144487		Methyl
TCCCTAGCAGGGATTCCACC	cg20144487	cg20144487		Methyl
GCCGGGTGGAATCCCTGCTA	cg20144487	cg20144487		Methyl
CACTGCCCTTGCAACCTACA	cg20144487	cg20144487		Methyl
TAGGTTGCAAGGGCAGTGGC	cg20144487	cg20144487		Methyl
GGGACCTTCCCACTGGAACA	cg20185083	cg20185083		Methyl
TCCCCCATATTCATGACAAG	cg20185083	cg20185083		Methyl
AGCTCCGTGTTCCAGTGGGA	cg20185083	cg20185083		Methyl
CATATTCATGACAAGAGGCG	cg20185083	cg20185083		Methyl
AGGCGTGGAACACAGACCCA	cg20185083	cg20185083		Methyl
TCCCACTGGAACACGGAGCT	cg20185083	cg20185083		Methyl
CACGCCTCTTGTCATGAATA	cg20185083	cg20185083		Methyl
TTCCAGTGGGAAGGTCCCAT	cg20185083	cg20185083		Methyl
GACCCATGGGACCTTCCCAC	cg20185083	cg20185083		Methyl
GGCGTGGAACACAGACCCAT	cg20185083	cg20185083		Methyl
CAGCATGCTCAAAGGCACGA	cg20187719	cg20187719		Methyl
GCACGAAGGAGTGAGGTGGT	cg20187719	cg20187719		Methyl
CTCAAAGGCACGAAGGAGTG	cg20187719	cg20187719		Methyl
GCAGTGCCTGCCCTGATCTC	cg20187719	cg20187719		Methyl
ACTGCAGGCAGCATGCTCAA	cg20187719	cg20187719		Methyl
GAGATCAGGGCAGGCACTGC	cg20187719	cg20187719		Methyl
AAAGGCACGAAGGAGTGAGG	cg20187719	cg20187719		Methyl
GGCACGAAGGAGTGAGGTGG	cg20187719	cg20187719		Methyl
ACGAAGGAGTGAGGTGGTGG	cg20187719	cg20187719		Methyl
CACGAAGGAGTGAGGTGGTG	cg20187719	cg20187719		Methyl
GGCCGGGATGGACCGAGACT	cg20205188	cg20205188		Methyl
CGTCCCAAACGTCAGCAGTC	cg20205188	cg20205188		Methyl
CATCCTGACTGCTGACGTTT	cg20205188	cg20205188		Methyl
TACCCAGTCTCGGTCCATCC	cg20205188	cg20205188		Methyl
GGATGGCATCTACCCAGTCT	cg20205188	cg20205188		Methyl
CCATCCTGACTGCTGACGTT	cg20205188	cg20205188		Methyl
CCAAACGTCAGCAGTCAGGA	cg20205188	cg20205188		Methyl
TTTGGGACGTGAGACATCTG	cg20205188	cg20205188		Methyl
GTGAGACATCTGGGGGCATG	cg20205188	cg20205188		Methyl
TTGGGACGTGAGACATCTGG	cg20205188	cg20205188		Methyl
CCTGGGGGTCGAAAGTGTGA	cg20218571	cg20218571		Methyl
CCCTCACACTTTCGACCCCC	cg20218571	cg20218571		Methyl
CCCAGGCCCGCTCCTCACTG	cg20218571	cg20218571		Methyl
CCCAGTGAGGAGCGGGCCTG	cg20218571	cg20218571		Methyl
GCTCCTCACTGGGGACCCCC	cg20218571	cg20218571		Methyl
GGGGGTCCCCAGTGAGGAGC	cg20218571	cg20218571		Methyl
GCCTGGGGGTCGAAAGTGTG	cg20218571	cg20218571		Methyl
CCAGTGAGGAGCGGGCCTGG	cg20218571	cg20218571		Methyl
GCACCGGGGGGTCCCCAGTG	cg20218571	cg20218571		Methyl
CCCCAGTGAGGAGCGGGCCT	cg20218571	cg20218571		Methyl
AGGCTCTGGGTGAAGAACCC	cg20231299	cg20231299		Methyl
GTATCAAAACTGGGAAACCT	cg20231299	cg20231299		Methyl
AGTATCAAAACTGGGAAACC	cg20231299	cg20231299		Methyl
GTTTGCTATTGTCACCCACA	cg20231299	cg20231299		Methyl
AACAGCATTCTTTGCCTTGT	cg20231299	cg20231299		Methyl
GAACAGCATTCTTTGCCTTG	cg20231299	cg20231299		Methyl
CCTGTCGGGAATGGAGTGCG	cg20242889	cg20242889		Methyl
CCGCGCACTCCATTCCCGAC	cg20242889	cg20242889		Methyl
TCCATTCCCGACAGGAATGG	cg20242889	cg20242889		Methyl
GGGAATGGAGTGCGCGGTCC	cg20242889	cg20242889		Methyl
GAGTGCGCGGTCCAGGCCTC	cg20242889	cg20242889		Methyl
TCCCGACAGGAATGGGGGAA	cg20242889	cg20242889		Methyl
GGAATGGGGGAACGGAATTC	cg20242889	cg20242889		Methyl
TTCCGTTCCCCCATTCCTGT	cg20242889	cg20242889		Methyl
CACTCCATTCCCGACAGGAA	cg20242889	cg20242889		Methyl
CTCCATTCCCGACAGGAATG	cg20242889	cg20242889		Methyl
GCTTCTCCGTGGGCTACTAG	cg20290983	cg20290983		Methyl
CCGGGCCCGCTAGTAGCCCA	cg20290983	cg20290983		Methyl
CCGTGGGCTACTAGCGGGCC	cg20290983	cg20290983		Methyl
ACGGAGAAGCCGCCCACAGC	cg20290983	cg20290983		Methyl
GCTGTGGGCGGCTTCTCCGT	cg20290983	cg20290983		Methyl
CGGCAGCGACCAGCTGGTCT	cg20290983	cg20290983		Methyl
GAGACCAGCTGGTCGCTGCC	cg20290983	cg20290983		Methyl
CGGGCCCGGCAGCGACCAGC	cg20290983	cg20290983		Methyl
CTCTGGTGTCCGGCTGTGGG	cg20290983	cg20290983		Methyl
CTTCTCCGTGGGCTACTAGC	cg20290983	cg20290983		Methyl
CACCTGACACCAAGTGGACT	cg20300784	cg20300784		Methyl
AGTTGAAAGAATATGGTCAA	cg20300784	cg20300784		Methyl
ACCACACACCTGACACCAAG	cg20300784	cg20300784		Methyl
TCCACTTGGTGTCAGGTGTG	cg20300784	cg20300784		Methyl
CACCAAGTGGACTAGGATTC	cg20300784	cg20300784		Methyl
GGTGTCAGGTGTGTGGTCCC	cg20300784	cg20300784		Methyl
CTCCTGAAGTTGAAAGAATA	cg20300784	cg20300784		Methyl
GGCCTGAATCCTAGTCCACT	cg20300784	cg20300784		Methyl
ATCCTAGTCCACTTGGTGTC	cg20300784	cg20300784		Methyl
TGGTGTCAGGTGTGTGGTCC	cg20300784	cg20300784		Methyl
AGCTGCCCAAGGACCGCCCT	cg20370184	cg20370184		Methyl
CCCAAGCCACCAGCTGCCCA	cg20370184	cg20370184		Methyl
GGACCGCCCTGGGCCATGCC	cg20370184	cg20370184		Methyl
CATGGCCCAGGGCGGTCCTT	cg20370184	cg20370184		Methyl
GGCGGTCCTTGGGCAGCTGG	cg20370184	cg20370184		Methyl
CTGGGGCCGGGCATGGCCCA	cg20370184	cg20370184		Methyl
CCCAGCCCTGGCCCTGACCT	cg20370184	cg20370184		Methyl
ACCTAGGTCAGGGCCAGGGC	cg20370184	cg20370184		Methyl
CAGCTGCCCAAGGACCGCCC	cg20370184	cg20370184		Methyl
GCATGGCCCAGGGCGGTCCT	cg20370184	cg20370184		Methyl
GAAAGCAGGGCTCTCACACT	cg20426275	cg20426275		Methyl
CCAAAGAGTTCATGAAAGCA	cg20426275	cg20426275		Methyl
CCCTGCTTTCATGAACTCTT	cg20426275	cg20426275		Methyl
TTTCATGAACTCTTTGGCTC	cg20426275	cg20426275		Methyl
GCCAAAGAGTTCATGAAAGC	cg20426275	cg20426275		Methyl
TTCATGAACTCTTTGGCTCT	cg20426275	cg20426275		Methyl
GGACGTGCATGAGATAGCCT	cg20426275	cg20426275		Methyl
AAAGAGCAAAACCAGATCCC	cg20426275	cg20426275		Methyl
CGGACGTGCATGAGATAGCC	cg20426275	cg20426275		Methyl
GCATGAGATAGCCTGGGATC	cg20426275	cg20426275		Methyl
AGCTGATTGTGACGTCACAA	cg20592836	cg20592836		Methyl
TGCCGTGAGCCCCGCCGCAG	cg20592836	cg20592836		Methyl
GGCCGCTGCGGCGGGGCTCA	cg20592836	cg20592836		Methyl
GCGGGGCTCACGGCACAAAT	cg20592836	cg20592836		Methyl
GCTGATTGTGACGTCACAAA	cg20592836	cg20592836		Methyl
TCTGTGCGGCCGCTGCGGCG	cg20592836	cg20592836		Methyl
AGTCTGTGCGGCCGCTGCGG	cg20592836	cg20592836		Methyl
CGCGGGGCTTTGAGTCTGTG	cg20592836	cg20592836		Methyl
TTGAGTCTGTGCGGCCGCTG	cg20592836	cg20592836		Methyl
CGCACAGACTCAAAGCCCCG	cg20592836	cg20592836		Methyl
GTGACTGCACGTGTCTTCAG	cg20627572	cg20627572		Methyl
GTCCCAGCACTAGGGGCAGT	cg20627572	cg20627572		Methyl
CGTGTCTTCAGTGGGAGCTG	cg20627572	cg20627572		Methyl
TGACTGCACGTGTCTTCAGT	cg20627572	cg20627572		Methyl
CACACTCAGTCCCAGCACTA	cg20627572	cg20627572		Methyl
ACACTCAGTCCCAGCACTAG	cg20627572	cg20627572		Methyl
CACCCACTGCCCCTAGTGCT	cg20627572	cg20627572		Methyl
TCACCCACTGCCCCTAGTGC	cg20627572	cg20627572		Methyl
CCACACTCAGTCCCAGCACT	cg20627572	cg20627572		Methyl
AGTCCCAGCACTAGGGGCAG	cg20627572	cg20627572		Methyl
GAATTCGAGTGCAACACCGG	cg20679403	cg20679403		Methyl
CACCGGGTCCCACAGCAGGG	cg20679403	cg20679403		Methyl
CCCACAGCAGGGCGGGCCAC	cg20679403	cg20679403		Methyl
GCCCGCCCTGCTGTGGGACC	cg20679403	cg20679403		Methyl
CAAGAATTCGAGTGCAACAC	cg20679403	cg20679403		Methyl
CCGGTGGCCCGCCCTGCTGT	cg20679403	cg20679403		Methyl
GTGCACCGGGTCCCACAGCA	cg20679403	cg20679403		Methyl
ACCGGTGGCCCGCCCTGCTG	cg20679403	cg20679403		Methyl
TGTGCACCGGGTCCCACAGC	cg20679403	cg20679403		Methyl
ACCGGGTCCCACAGCAGGGC	cg20679403	cg20679403		Methyl
CTTCATCCCAGCGCCGTGTC	cg20681688	cg20681688		Methyl
CGGACACGGCGCTGGGATGA	cg20681688	cg20681688		Methyl
GCCCAGTTCATGCCCAGCCA	cg20681688	cg20681688		Methyl
ATGCCCAGCCAGGGCCTGCA	cg20681688	cg20681688		Methyl
GCCCTGGCTGGGCATGAACT	cg20681688	cg20681688		Methyl
GCGCACCCGGACACGGCGCT	cg20681688	cg20681688		Methyl
TTTCGGCGCGCACCCGGACA	cg20681688	cg20681688		Methyl
TTCATCCCAGCGCCGTGTCC	cg20681688	cg20681688		Methyl
CGCCCAGTTCATGCCCAGCC	cg20681688	cg20681688		Methyl
CGCGCACCCGGACACGGCGC	cg20681688	cg20681688		Methyl
TGTCGCTAGTCGGGGTCCTG	cg20694303	cg20694303		Methyl
CGCTAGTCGGGGTCCTGCGG	cg20694303	cg20694303		Methyl
GACCCCGACTAGCGACACGA	cg20694303	cg20694303		Methyl
CAGGAGCCCGCTGGTGCTCC	cg20694303	cg20694303		Methyl
CGTAGACCTCAGGAGCCCGC	cg20694303	cg20694303		Methyl
GCGGGCTCCTGAGGTCTACG	cg20694303	cg20694303		Methyl
GGAGCACCAGCGGGCTCCTG	cg20694303	cg20694303		Methyl
AGCCCGCTGGTGCTCCCGGC	cg20694303	cg20694303		Methyl
CTGCCTGCCGGGAGCACCAG	cg20694303	cg20694303		Methyl
GTAAAGGCCACGTAGACCTC	cg20694303	cg20694303		Methyl
CTGCAGACAGAGCGGACGTG	cg20756026	cg20756026		Methyl
GGACCACACTCTCAGCCCCT	cg20756026	cg20756026		Methyl
CGTGAGGTTGGTGAGACACC	cg20756026	cg20756026		Methyl
CCCGGACGCTGCAGACAGAG	cg20756026	cg20756026		Methyl
AGGGGCTGAGAGTGTGGTCC	cg20756026	cg20756026		Methyl
CCGCTCTGTCTGCAGCGTCC	cg20756026	cg20756026		Methyl
AGACAGAGCGGACGTGAGGT	cg20756026	cg20756026		Methyl
TCCGCTCTGTCTGCAGCGTC	cg20756026	cg20756026		Methyl
CGCTCTGTCTGCAGCGTCCG	cg20756026	cg20756026		Methyl
CTCCACCAGCTGCGGCACCC	cg20756026	cg20756026		Methyl
AAGTGTTGATCCACCAAACA	cg20805368	cg20805368		Methyl
TCAACACTTAATAAGGCCTG	cg20805368	cg20805368		Methyl
TGGTGGATCAACACTTAATA	cg20805368	cg20805368		Methyl
AAAGTGGGTCCCTTGGTCCA	cg20805368	cg20805368		Methyl
GGGCATGCGTAGCAGTGCCT	cg20805368	cg20805368		Methyl
ACTGCTACGCATGCCCTGTT	cg20805368	cg20805368		Methyl
GCTACGCATGCCCTGTTTGG	cg20805368	cg20805368		Methyl
ATCAACACTTAATAAGGCCT	cg20805368	cg20805368		Methyl
TAAGTGTTGATCCACCAAAC	cg20805368	cg20805368		Methyl
GATCAACACTTAATAAGGCC	cg20805368	cg20805368		Methyl
TCAATATAATCCACGACACA	cg20823859	cg20823859		Methyl
TCGTGGATTATATTGACATC	cg20823859	cg20823859		Methyl
GTCATTATTTCCCTGTGTCG	cg20823859	cg20823859		Methyl
GTCAATATAATCCACGACAC	cg20823859	cg20823859		Methyl
CACAGGGAAATAATGACTAG	cg20823859	cg20823859		Methyl
CCTGCTGAGACACCATGACC	cg20904336	cg20904336		Methyl
AGCCATTCCGGCACAGCCCG	cg20904336	cg20904336		Methyl
CACAGCCCGAGGCAAGGCGA	cg20904336	cg20904336		Methyl
TTCCGGCACAGCCCGAGGCA	cg20904336	cg20904336		Methyl
TGTCTCAGCAGGAGCCATTC	cg20904336	cg20904336		Methyl
CCAGGTCATGGTGTCTCAGC	cg20904336	cg20904336		Methyl
GCACAGCCCGAGGCAAGGCG	cg20904336	cg20904336		Methyl
CGCCTTGCCTCGGGCTGTGC	cg20904336	cg20904336		Methyl
ATCTCACCCTCGCCTTGCCT	cg20904336	cg20904336		Methyl
TGCCTCGGGCTGTGCCGGAA	cg20904336	cg20904336		Methyl
ATGCTGAAGCTTACCGTTTG	cg20976286	cg20976286		Methyl
TTCAGCATTGTCCAAAATGG	cg20976286	cg20976286		Methyl
CAATGCTGAAGCTTACCGTT	cg20976286	cg20976286		Methyl
GTCAGTGAAACATCCCCAAA	cg20976286	cg20976286		Methyl
AATGCTGAAGCTTACCGTTT	cg20976286	cg20976286		Methyl
AGCTTCAGCATTGTCCAAAA	cg20976286	cg20976286		Methyl
TTCTGGAGTTACCTCCATTT	cg20976286	cg20976286		Methyl
TTCACTGACTTTGGGAACAC	cg20976286	cg20976286		Methyl
GGGGATGTTTCACTGACTTT	cg20976286	cg20976286		Methyl
TGGGGATGTTTCACTGACTT	cg20976286	cg20976286		Methyl
GGCAGCTCAGAAACGGGAGG	cg21022002	cg21022002		Methyl
TCCAGGTGCATCTAGGAGGG	cg21022002	cg21022002		Methyl
TCCCTCCTAGATGCACCTGG	cg21022002	cg21022002		Methyl
CTCTCAGGGCAGCTCAGAAA	cg21022002	cg21022002		Methyl
TGCATCTAGGAGGGAGGGGT	cg21022002	cg21022002		Methyl
CAGGGCAGCTCAGAAACGGG	cg21022002	cg21022002		Methyl
AGGGCAGCTCAGAAACGGGA	cg21022002	cg21022002		Methyl
GGGCAGCTCAGAAACGGGAG	cg21022002	cg21022002		Methyl
CCAGGTGCATCTAGGAGGGA	cg21022002	cg21022002		Methyl
CAGGTGCATCTAGGAGGGAG	cg21022002	cg21022002		Methyl
TCTGCAGTGACGAACGCCCG	cg21040096	cg21040096		Methyl
CCATTAGAGCTCACCACCCC	cg21040096	cg21040096		Methyl
GCCATTAGAGCTCACCACCC	cg21040096	cg21040096		Methyl
GCAGTGACGAACGCCCGGGG	cg21040096	cg21040096		Methyl
CCCGGGGTGGTGAGCTCTAA	cg21040096	cg21040096		Methyl
TGTCTGCAGTGACGAACGCC	cg21040096	cg21040096		Methyl
GTCTGCAGTGACGAACGCCC	cg21040096	cg21040096		Methyl
CATCACTGCAGACACAGAGA	cg21040096	cg21040096		Methyl
GGGAGGATCGGGGTGTCCTA	cg21042333	cg21042333		Methyl
TGGGAGGATCGGGGTGTCCT	cg21042333	cg21042333		Methyl
AGAAAGACACCTCCAGAGTG	cg21042333	cg21042333		Methyl
ACTCTGGAGGTGTCTTTCTG	cg21042333	cg21042333		Methyl
CTTCTCAATCCGCACTCTGG	cg21042333	cg21042333		Methyl
CTCTGGAGGTGTCTTTCTGT	cg21042333	cg21042333		Methyl
GGTGTCTTTCTGTGGGCTCA	cg21042333	cg21042333		Methyl
AGGCTTCTCAATCCGCACTC	cg21042333	cg21042333		Methyl
CCTTTATTGTGGGAGGATCG	cg21042333	cg21042333		Methyl
GGATTGAGAAGCCTTTATTG	cg21042333	cg21042333		Methyl
AAGATTTCCGCATCCAACAA	cg21070081	cg21070081		Methyl
ACTAAACCAGTAATTAAAGA	cg21070081	cg21070081		Methyl
ATAATGCCTTCTTTAATTAC	cg21070081	cg21070081		Methyl
TATGTTTCCATTGTTGGATG	cg21070081	cg21070081		Methyl
GGGCCCTATGTTTCCATTGT	cg21070081	cg21070081		Methyl
CATCCAACAATGGAAACATA	cg21070081	cg21070081		Methyl
GCATCCAACAATGGAAACAT	cg21070081	cg21070081		Methyl
GCTTTGCCATCGCCACCCTG	cg21111256	cg21111256		Methyl
GGGTGGCGATGGCAAAGCGC	cg21111256	cg21111256		Methyl
AGGCGTGGCGTTCAGCAACG	cg21111256	cg21111256		Methyl
ATCGCCACCCTGAGGGACTT	cg21111256	cg21111256		Methyl
GAAGTCCCTCAGGGTGGCGA	cg21111256	cg21111256		Methyl
GGCAAAGCGCAGGAGCTGCT	cg21111256	cg21111256		Methyl
CTTTGCCATCGCCACCCTGA	cg21111256	cg21111256		Methyl
CCAGGCGTGGCGTTCAGCAA	cg21111256	cg21111256		Methyl
CAGGCGTGGCGTTCAGCAAC	cg21111256	cg21111256		Methyl
CGCCTTGACCTCCCCAGGCG	cg21111256	cg21111256		Methyl
ATCCGCGTCAGCAACGGGAC	cg21118819	cg21118819		Methyl
GACCACATCCGCGTCAGCAA	cg21118819	cg21118819		Methyl
ACGCGGATGTGGTCCAGCTG	cg21118819	cg21118819		Methyl
TCCCGTTGCTGACGCGGATG	cg21118819	cg21118819		Methyl
CGGGACTGGCCTCAGGCCTC	cg21118819	cg21118819		Methyl
TCAGCAACGGGACTGGCCTC	cg21118819	cg21118819		Methyl
GGCCAGTCCCGTTGCTGACG	cg21118819	cg21118819		Methyl
GACGCGGATGTGGTCCAGCT	cg21118819	cg21118819		Methyl
ACCACATCCGCGTCAGCAAC	cg21118819	cg21118819		Methyl
GGCTGGAAGCCAGAGGCCTG	cg21118819	cg21118819		Methyl
ATTGATCTCGTATTCCCTGT	cg21149357	cg21149357		Methyl
AATTGATCTCGTATTCCCTG	cg21149357	cg21149357		Methyl
CACGTCTATTTAGATGCAGT	cg21149357	cg21149357		Methyl
GATGCAGTTGGAGTCCCACA	cg21149357	cg21149357		Methyl
AGATGCAGTTGGAGTCCCAC	cg21149357	cg21149357		Methyl
GCCCGAAATCAAATAGCTGC	cg21149357	cg21149357		Methyl
TCCTGCAGCTATTTGATTTC	cg21149357	cg21149357		Methyl
ATCCTGCAGCTATTTGATTT	cg21149357	cg21149357		Methyl
GTACGTGGAACTCTCTCCCG	cg21150839	cg21150839		Methyl
GGCCAACAACACGCTCACAC	cg21150839	cg21150839		Methyl
AGCCCGTGTGAGCGTGTTGT	cg21150839	cg21150839		Methyl
CGGCCAACAACACGCTCACA	cg21150839	cg21150839		Methyl
TTCCACGTACACACAGCACA	cg21150839	cg21150839		Methyl
GGCCGTGTGCTGTGTGTACG	cg21150839	cg21150839		Methyl
CAATGCCAACCACAAACGGG	cg21172454	cg21172454		Methyl
TTAAGCCACCCGTTTGTGGT	cg21172454	cg21172454		Methyl
AGAAGCTGAGAATCTGAAGA	cg21172454	cg21172454		Methyl
CCACAAACGGGTGGCTTAAA	cg21172454	cg21172454		Methyl
CCATTTAAGCCACCCGTTTG	cg21172454	cg21172454		Methyl
CCTGTGCTGAGGCAACGAGG	cg21173402	cg21173402		Methyl
TGGAACAGAGGCCTGTGCTG	cg21173402	cg21173402		Methyl
AGGTGGGGCTGAGCTCCCGA	cg21173402	cg21173402		Methyl
GGGCTGAGCTCCCGAAGGCA	cg21173402	cg21173402		Methyl
AGGCCTGTGCTGAGGCAACG	cg21173402	cg21173402		Methyl
TGTGCTGAGGCAACGAGGTG	cg21173402	cg21173402		Methyl
CTGTGCTGAGGCAACGAGGT	cg21173402	cg21173402		Methyl
CCACCTCGTTGCCTCAGCAC	cg21173402	cg21173402		Methyl
GGGGCTGAGCTCCCGAAGGC	cg21173402	cg21173402		Methyl
TCGGGGAAGGCCCTGCCTTC	cg21173402	cg21173402		Methyl
TGTAATTATCTGTCTCTGTT	cg21193926	cg21193926		Methyl
GGTTGTCTTAGCGCTGCCCT	cg21193926	cg21193926		Methyl
TGGTGTTCACGCCACCTCGC	cg21203249	cg21203249		Methyl
TGGTCCTGTTGGGTCCCGCG	cg21203249	cg21203249		Methyl
AAGGGACAGCTGGTCCTGTT	cg21203249	cg21203249		Methyl
GGTAACTTCCAAGGGACAGC	cg21203249	cg21203249		Methyl
CCCTTGGAAGTTACCCAGCT	cg21203249	cg21203249		Methyl
GTCCTGTTGGGTCCCGCGGG	cg21203249	cg21203249		Methyl
CGCGGGGGGCACCTGCGAGG	cg21203249	cg21203249		Methyl
CACCTCGCAGGTGCCCCCCG	cg21203249	cg21203249		Methyl
CTGGTCCTGTTGGGTCCCGC	cg21203249	cg21203249		Methyl
TGCCCCCCGCGGGACCCAAC	cg21203249	cg21203249		Methyl
TGATCGGCTAAGTATTCTCA	cg21241195	cg21241195		Methyl
ATGGTTCCGACCCAGAGATG	cg21241195	cg21241195		Methyl
AGATAAAAATACAGAGACAA	cg21241195	cg21241195		Methyl
TTTCTGAAGCCTTAGCAAAG	cg21241195	cg21241195		Methyl
GCCGATCAGCCTCTTTGCTA	cg21241195	cg21241195		Methyl
GCCTTAGCAAAGAGGCTGAT	cg21241195	cg21241195		Methyl
GAGGTGAGCCACTTGCAAAG	cg21243064	cg21243064		Methyl
CCAGCAGCCTTGCCCAGTGA	cg21243064	cg21243064		Methyl
CTTGCAAAGTGGAAGCCACC	cg21243064	cg21243064		Methyl
GGTGGCTTCCACTTTGCAAG	cg21243064	cg21243064		Methyl
GTCTCTTCCGTCACTGGGCA	cg21243064	cg21243064		Methyl
TCACTGGGCAAGGCTGCTGG	cg21243064	cg21243064		Methyl
GCTGCTGGGGGAGCCACCAG	cg21243064	cg21243064		Methyl
CGTCACTGGGCAAGGCTGCT	cg21243064	cg21243064		Methyl
GTCACTGGGCAAGGCTGCTG	cg21243064	cg21243064		Methyl
CTGCTGGGGGAGCCACCAGA	cg21243064	cg21243064		Methyl
TTGGAGGATCTGTTACTGGA	cg21367586	cg21367586		Methyl
GTTACTGGAAGGTCCTCCGA	cg21367586	cg21367586		Methyl
AGCTGCAGATCAGGTAAAGG	cg21367586	cg21367586		Methyl
TCCTTTACCTGATCTGCAGC	cg21367586	cg21367586		Methyl
CCTGATCTGCAGCTGGCCTT	cg21367586	cg21367586		Methyl
GATCTGCAGCTGGCCTTCGG	cg21367586	cg21367586		Methyl
CCGAAGGCCAGCTGCAGATC	cg21367586	cg21367586		Methyl
GCCAGCTGCAGATCAGGTAA	cg21367586	cg21367586		Methyl
CATAGCTAAGCAGCTGTTGG	cg21367586	cg21367586		Methyl
GCTGTTGGAGGATCTGTTAC	cg21367586	cg21367586		Methyl
TGCCTGTGTTCCTGAGCGTG	cg21498375	cg21498375		Methyl
CACCCCACGCTCAGGAACAC	cg21498375	cg21498375		Methyl
GTGTTCCTGAGCGTGGGGTG	cg21498375	cg21498375		Methyl
ACACAGGCATCCTTGCATCC	cg21498375	cg21498375		Methyl
ACCAGCCACACCCCACGCTC	cg21498375	cg21498375		Methyl
ATGCCTGTGTTCCTGAGCGT	cg21498375	cg21498375		Methyl
GATGCCTGTGTTCCTGAGCG	cg21498375	cg21498375		Methyl
CAGCCAGGAGCCAGGATGCA	cg21498375	cg21498375		Methyl
TCCTGAGCGTGGGGTGTGGC	cg21498375	cg21498375		Methyl
GTTTGCCACCTCCTTGCTCC	cg21498375	cg21498375		Methyl
ACATTGTAAAGTGCAAATCA	cg21498547	cg21498547		Methyl
GGCGAAGAAACAAAGTGCTA	cg21498547	cg21498547		Methyl
ATCGAAAGCTATTCTGCCTG	cg21498547	cg21498547		Methyl
CGAAGAAACAAAGTGCTATG	cg21498547	cg21498547		Methyl
GCGAAGAAACAAAGTGCTAT	cg21498547	cg21498547		Methyl
TGGCACGTGACTTCTGAAGC	cg21544585	cg21544585		Methyl
GTAGGATATTACAGATCTGA	cg21544585	cg21544585		Methyl
CACGTGACTTCTGAAGCTGG	cg21544585	cg21544585		Methyl
GGCTGACCTGTGTGACCAGT	cg21544585	cg21544585		Methyl
TCAGATCTGTAATATCCTAC	cg21544585	cg21544585		Methyl
TAATATCCTACTGGTCACAC	cg21544585	cg21544585		Methyl
CTTCTACAGTCTCTCACCGC	cg21566433	cg21566433		Methyl
TGGTAGATGATGTGGCCCGG	cg21566433	cg21566433		Methyl
AGACTGTAGAAGCTGTAACT	cg21566433	cg21566433		Methyl
TTTATCTTTGGTAGATGATG	cg21566433	cg21566433		Methyl
TTCTACAGTCTCTCACCGCC	cg21566433	cg21566433		Methyl
CTTTGGTAGATGATGTGGCC	cg21566433	cg21566433		Methyl
GTAAAATCTGACTTTATCTT	cg21566433	cg21566433		Methyl
ATGTCCGTCCTACCCAATGT	cg21587006	cg21587006		Methyl
GGGTAGGACGGACATCTTGA	cg21587006	cg21587006		Methyl
AGGACCGACATTGGGTAGGA	cg21587006	cg21587006		Methyl
ACGGACATCTTGACGGTATT	cg21587006	cg21587006		Methyl
ACATTGCGTAGGACCGACAT	cg21587006	cg21587006		Methyl
ATGTCGGTCCTAGGCAATGT	cg21587006	cg21587006		Methyl
GCGTAGGACCGACATTGCCT	cg21587006	cg21587006		Methyl
GCGTAGGACCGACATTGGGT	cg21587006	cg21587006		Methyl
TCCTACGCAATGTCGGTCCT	cg21587006	cg21587006		Methyl
GCCTAGGACCGACATTGCGT	cg21587006	cg21587006		Methyl
CTTAGTGAGAAGACAGTGCA	cg21588594	cg21588594		Methyl
ACTATGCCCAGCAAGATGGA	cg21588594	cg21588594		Methyl
AGCAAGATGGATGGGAAGAG	cg21588594	cg21588594		Methyl
CTATGCCCAGCAAGATGGAT	cg21588594	cg21588594		Methyl
ACTCTTCCCATCCATCTTGC	cg21588594	cg21588594		Methyl
CTCTTCCCATCCATCTTGCT	cg21588594	cg21588594		Methyl
CACCATCCACATTACAAAAG	cg21598489	cg21598489		Methyl
TTTGTAATGTGGATGGTGAC	cg21598489	cg21598489		Methyl
GGTGACCGGTGCCACTGGAT	cg21598489	cg21598489		Methyl
TGGATGGTGACCGGTGCCAC	cg21598489	cg21598489		Methyl
TGGTGACCGGTGCCACTGGA	cg21598489	cg21598489		Methyl
AATTACAATTCATCGCTGAC	cg21598489	cg21598489		Methyl
CAGTGGCTCGGAGACAGAAG	cg21634283	cg21634283		Methyl
CAGCAGCAGCAGCAGTGGCT	cg21634283	cg21634283		Methyl
AGCAGTGGCTCGGAGACAGA	cg21634283	cg21634283		Methyl
GAGGAGGAAGGCGACAAGAA	cg21634283	cg21634283		Methyl
GGAGGAAGGCGACAAGAACG	cg21634283	cg21634283		Methyl
AAGGCGACAAGAACGGGGAC	cg21634283	cg21634283		Methyl
GGCGACAAGAACGGGGACGG	cg21634283	cg21634283		Methyl
GAAGGCGACAAGAACGGGGA	cg21634283	cg21634283		Methyl
AGGCGACAAGAACGGGGACG	cg21634283	cg21634283		Methyl
AGGAGGAAGGCGACAAGAAC	cg21634283	cg21634283		Methyl
GCAGCTGCATGGGTGACCGT	cg21743925	cg21743925		Methyl
CTCTCTAGGCCTGAACTCTG	cg21743925	cg21743925		Methyl
TAGGCCTGAACTCTGTGGCT	cg21743925	cg21743925		Methyl
TGCATGGGTGACCGTGGGAG	cg21743925	cg21743925		Methyl
CACAGAGTTCAGGCCTAGAG	cg21743925	cg21743925		Methyl
GGCCTAGAGAGGCAGCTGCA	cg21743925	cg21743925		Methyl
GGTGACCGTGGGAGGGGCAG	cg21743925	cg21743925		Methyl
GGCAGCTGCATGGGTGACCG	cg21743925	cg21743925		Methyl
CTGCATGGGTGACCGTGGGA	cg21743925	cg21743925		Methyl
CAGAGCCACTGCCCCTCCCA	cg21743925	cg21743925		Methyl
GCATCCAGGACTAGGACACG	cg21775007	cg21775007		Methyl
AGGACACGAGGTCTCAGCCT	cg21775007	cg21775007		Methyl
GGGCAGGTGGACAAGCTGTG	cg21775007	cg21775007		Methyl
GAGACCTCGTGTCCTAGTCC	cg21775007	cg21775007		Methyl
GAGGTCTCAGCCTGGGCAGG	cg21775007	cg21775007		Methyl
TAGGACACGAGGTCTCAGCC	cg21775007	cg21775007		Methyl
CACGAGGTCTCAGCCTGGGC	cg21775007	cg21775007		Methyl
CCCGTGGGGCATCCAGGACT	cg21775007	cg21775007		Methyl
CACAGCTTGTCCACCTGCCC	cg21775007	cg21775007		Methyl
TGGGCAGGTGGACAAGCTGT	cg21775007	cg21775007		Methyl
GCTGTCCAGCTCTAATCGCT	cg21795255	cg21795255		Methyl
TCTAATCGCTGGGACCTCCA	cg21795255	cg21795255		Methyl
GAGGTCCCAGCGATTAGAGC	cg21795255	cg21795255		Methyl
ACTCCCCCCGCACCATGCCC	cg21795255	cg21795255		Methyl
GGGCATGGTGCGGGGGGAGT	cg21795255	cg21795255		Methyl
CCTCCAGGGCATGGTGCGGG	cg21795255	cg21795255		Methyl
CCCCCCGCACCATGCCCTGG	cg21795255	cg21795255		Methyl
CTCTAATCGCTGGGACCTCC	cg21795255	cg21795255		Methyl
GGCTGTCCAGCTCTAATCGC	cg21795255	cg21795255		Methyl
GGGACCTCCAGGGCATGGTG	cg21795255	cg21795255		Methyl
TAGTTTCGCAAGATAAAATG	cg21796170	cg21796170		Methyl
TTCCTAGGAATCAAACAGCC	cg21796170	cg21796170		Methyl
TCGCAAGATAAAATGTGGCC	cg21796170	cg21796170		Methyl
CTTGCGAAACTATTTGGCCT	cg21796170	cg21796170		Methyl
AGGCTGTTTGATTCCTAGGA	cg21796170	cg21796170		Methyl
GGCCAGGCTGTTTGATTCCT	cg21796170	cg21796170		Methyl
GTGAGGGAGATGGAGAACCT	cg21796170	cg21796170		Methyl
GATGTAGGAGGTGAGGGAGA	cg21796170	cg21796170		Methyl
TGCGTCATGGCGTCACGCCG	cg21847720	cg21847720		Methyl
GCGTGACGCCATGACGCAGC	cg21847720	cg21847720		Methyl
AGCTCTCTCCGGCTGCGTCA	cg21847720	cg21847720		Methyl
GGTGTGCGTGAAGCTCTCTC	cg21847720	cg21847720		Methyl
CGGGCGGCTACACGCCTGCG	cg21860360	cg21860360		Methyl
GTAGCCGCCCGTTCCGCACA	cg21860360	cg21860360		Methyl
GGCTCCCTGTGCGGAACGGG	cg21860360	cg21860360		Methyl
ATGCCTACATGGTGGTGTCA	cg21860360	cg21860360		Methyl
GAGCCCTGACACCACCATGT	cg21860360	cg21860360		Methyl
TCAGGGCTCCCTGTGCGGAA	cg21860360	cg21860360		Methyl
TGTAGCCGCCCGTTCCGCAC	cg21860360	cg21860360		Methyl
TGGTGTCAGGGCTCCCTGTG	cg21860360	cg21860360		Methyl
CAGGGCTCCCTGTGCGGAAC	cg21860360	cg21860360		Methyl
GGCCATGCGGGCTACCTCGC	cg21860360	cg21860360		Methyl
TCCAAAAGGATGCATTCACA	cg21874902	cg21874902		Methyl
ATTCACATGGCTTCAGAGTG	cg21874902	cg21874902		Methyl
CCTGGATCTGGCCGTCCAAA	cg21874902	cg21874902		Methyl
CATCTGCCCAGGCGGATTCC	cg21874902	cg21874902		Methyl
CCCAGGCGGATTCCTGGATC	cg21874902	cg21874902		Methyl
TTCACATGGCTTCAGAGTGA	cg21874902	cg21874902		Methyl
GCCATGTGAATGCATCCTTT	cg21874902	cg21874902		Methyl
CCAGATCCAGGAATCCGCCT	cg21874902	cg21874902		Methyl
GCCAGATCCAGGAATCCGCC	cg21874902	cg21874902		Methyl
AGATGCCTCATCTGCCCAGG	cg21874902	cg21874902		Methyl
TGATATCCGGCTTCAAAGAT	cg21886364	cg21886364		Methyl
GGCAACAGACTCTTAAGCCC	cg21886364	cg21886364		Methyl
CTGTTGCCCATCTTTGAAGC	cg21886364	cg21886364		Methyl
TTGCAGTGAAGTATGATATC	cg21886364	cg21886364		Methyl
ATGATATCCGGCTTCAAAGA	cg21886364	cg21886364		Methyl
GGATATCATACTTCACTGCA	cg21886364	cg21886364		Methyl
TGGTGCTTAGAGTAGTCCCT	cg21909391	cg21909391		Methyl
CGAACAGTCAGCAACCAGCA	cg21909391	cg21909391		Methyl
GACTACTCTAAGCACCATGC	cg21909391	cg21909391		Methyl
ATGGTGCTTAGAGTAGTCCC	cg21909391	cg21909391		Methyl
GGCCAGCCAACCAGCGTGCC	cg21920469	cg21920469		Methyl
GCAGGGAGCAGCCCGAGCCA	cg21920469	cg21920469		Methyl
AACCAGCGTGCCTGGCAGCA	cg21920469	cg21920469		Methyl
CTGCTGCCAGGCACGCTGGT	cg21920469	cg21920469		Methyl
GCACGCTGGTTGGCTGGCCT	cg21920469	cg21920469		Methyl
TTCTTCAGGACACCGTGGCT	cg21920469	cg21920469		Methyl
TCTTCAGGACACCGTGGCTC	cg21920469	cg21920469		Methyl
TGCCAGGCACGCTGGTTGGC	cg21920469	cg21920469		Methyl
CTCCCTGCTGCCAGGCACGC	cg21920469	cg21920469		Methyl
CAACCAGCGTGCCTGGCAGC	cg21920469	cg21920469		Methyl
CCGGATGGTAGAGAACGCTC	cg21927991	cg21927991		Methyl
AAAATGGGACTCTGCCCAGT	cg21927991	cg21927991		Methyl
CCAGAGCGTTCTCTACCATC	cg21927991	cg21927991		Methyl
GGGACTCTGCCCAGTGGGTT	cg21927991	cg21927991		Methyl
CGCTCTGGAAGAGTGAAAAT	cg21927991	cg21927991		Methyl
GAAAATGGGACTCTGCCCAG	cg21927991	cg21927991		Methyl
ACGCTCTGGAAGAGTGAAAA	cg21927991	cg21927991		Methyl
ATCCCGAACCTGCCTACCCA	cg21934190	cg21934190		Methyl
CAGGGCAAGGACGTGGAGGT	cg21934190	cg21934190		Methyl
GCCTACCCAGGGCAAGGACG	cg21934190	cg21934190		Methyl
GAACCTGCCTACCCAGGGCA	cg21934190	cg21934190		Methyl
CAAGGACGTGGAGGTGGGCG	cg21934190	cg21934190		Methyl
CTCAGTGGCTGTGGGTGGTC	cg21934190	cg21934190		Methyl
GATCCCGAACCTGCCTACCC	cg21934190	cg21934190		Methyl
TCCACGTCCTTGCCCTGGGT	cg21934190	cg21934190		Methyl
TACCCAGGGCAAGGACGTGG	cg21934190	cg21934190		Methyl
CCACCTCCACGTCCTTGCCC	cg21934190	cg21934190		Methyl
ATAGCATACTGGCGCTGGCA	cg21950155	cg21950155		Methyl
TAGGGATAGCATACTGGCGC	cg21950155	cg21950155		Methyl
ACAGCTTAGGGATAGCATAC	cg21950155	cg21950155		Methyl
GGGAACTGGGTCCTTGCTGC	cg21950155	cg21950155		Methyl
GGGTCCTTGCTGCAGGCCAG	cg21950155	cg21950155		Methyl
ACTGGCGCTGGCAGGGAACT	cg21950155	cg21950155		Methyl
GTGTCCACTGGCCTGCAGCA	cg21950155	cg21950155		Methyl
GATAGCATACTGGCGCTGGC	cg21950155	cg21950155		Methyl
TACTGGCGCTGGCAGGGAAC	cg21950155	cg21950155		Methyl
GGGCTTATGGGCACAGCTTA	cg21950155	cg21950155		Methyl
GAAGATTAGAAAAACACTGA	cg22138998	cg22138998		Methyl
GAAAAACACTGATGGTTTAT	cg22138998	cg22138998		Methyl
CACGATGCATCAATTACAGT	cg22142142	cg22142142		Methyl
CCACTGTAATTGATGCATCG	cg22142142	cg22142142		Methyl
GTGGTAGTGGGCCATACCTG	cg22142142	cg22142142		Methyl
CCACGATGCATCAATTACAG	cg22142142	cg22142142		Methyl
TTGTGGTAGTGGGCCATACC	cg22142142	cg22142142		Methyl
TGTGGTAGTGGGCCATACCT	cg22142142	cg22142142		Methyl
GAAAGGGGACTTGTGGTAGT	cg22142142	cg22142142		Methyl
AGGTAGGGAAAGGGGACTTG	cg22142142	cg22142142		Methyl
GGAAAGGGGACTTGTGGTAG	cg22142142	cg22142142		Methyl
GCTGCTTCCCTAACCAGACG	cg22193691	cg22193691		Methyl
CCAGATAGAAATGGCAGCGT	cg22193691	cg22193691		Methyl
ACGGGGAGCCCAGATAGAAA	cg22193691	cg22193691		Methyl
GGGCTGCTTCCCTAACCAGA	cg22193691	cg22193691		Methyl
GGCTGCTTCCCTAACCAGAC	cg22193691	cg22193691		Methyl
TCTGGGCTCCCCGTCTGGTT	cg22193691	cg22193691		Methyl
CCTACGCTGCCATTTCTATC	cg22193691	cg22193691		Methyl
TTCTATCTGGGCTCCCCGTC	cg22193691	cg22193691		Methyl
CTGGGCTCCCCGTCTGGTTA	cg22193691	cg22193691		Methyl
CTACGCTGCCATTTCTATCT	cg22193691	cg22193691		Methyl
GGTGGCCCGGAGCCAACGCG	cg22238209	cg22238209		Methyl
AGGGGCAAAATCAGGTCTGA	cg22238209	cg22238209		Methyl
CTTGAGCCAAGGAGTCTCCG	cg22238209	cg22238209		Methyl
CCCGGAGACTCCTTGGCTCA	cg22238209	cg22238209		Methyl
CCCGGAGCCAACGCGAGGCC	cg22238209	cg22238209		Methyl
GCCGGGCCTCGCGTTGGCTC	cg22238209	cg22238209		Methyl
AATCAGGTCTGAGGGTGGCC	cg22238209	cg22238209		Methyl
GCCAAGGAGTCTCCGGGGCC	cg22238209	cg22238209		Methyl
GCCCGGCCCCGGAGACTCCT	cg22238209	cg22238209		Methyl
GGCAAAATCAGGTCTGAGGG	cg22238209	cg22238209		Methyl
GGCTGTGCCACAGACACTCA	cg22280068	cg22280068		Methyl
CCCAGTCACTGCCCGCAGCC	cg22280068	cg22280068		Methyl
CAGTGACTGGGCTGTCAGCT	cg22280068	cg22280068		Methyl
CCGGGCTGCGGGCAGTGACT	cg22280068	cg22280068		Methyl
GCAGTGCCGTGGGGGTGGCC	cg22280068	cg22280068		Methyl
GACGGGCAGTGCCGTGGGGG	cg22280068	cg22280068		Methyl
TGGCTGTGCCACAGACACTC	cg22280068	cg22280068		Methyl
CCGCAGCCCGGCCACCCCCA	cg22280068	cg22280068		Methyl
GGCAGTGCCGTGGGGGTGGC	cg22280068	cg22280068		Methyl
CGTGGGGGTGGCCGGGCTGC	cg22280068	cg22280068		Methyl
AAGTTACTCAAACACGTGCT	cg22284745	cg22284745		Methyl
CAAACACGTGCTGGGCTCGG	cg22284745	cg22284745		Methyl
TCGGCGGAAGGAGTTGTGAC	cg22284745	cg22284745		Methyl
ACTCAAACACGTGCTGGGCT	cg22284745	cg22284745		Methyl
TAAGTTACTCAAACACGTGC	cg22284745	cg22284745		Methyl
CACGTGCTGGGCTCGGCGGA	cg22284745	cg22284745		Methyl
TGAGTAACTTAGTCATCTCG	cg22284745	cg22284745		Methyl
TTTGAGTAACTTAGTCATCT	cg22284745	cg22284745		Methyl
TTGAGTAACTTAGTCATCTC	cg22284745	cg22284745		Methyl
ATCTCGGGGCTATATCCATT	cg22284745	cg22284745		Methyl
ATTAGATGAGCTTTATCGGC	cg22304519	cg22304519		Methyl
AGCTTTATCGGCTGGGTCAA	cg22304519	cg22304519		Methyl
TTAGATGAGCTTTATCGGCT	cg22304519	cg22304519		Methyl
TTTATCGGCTGGGTCAAAGG	cg22304519	cg22304519		Methyl
AATTATTAGATGAGCTTTAT	cg22304519	cg22304519		Methyl
TAAGCTCCCCAGGCTCATGT	cg22305850	cg22305850		Methyl
TGATAAGTACATCGTTGCCT	cg22305850	cg22305850		Methyl
TTATCAGAGCTAAGCTCCCC	cg22305850	cg22305850		Methyl
CCCTTCCCCACATGAGCCTG	cg22305850	cg22305850		Methyl
CTCCAGGGCAGATGGTGCCA	cg22305850	cg22305850		Methyl
TCCCCAGGCTCATGTGGGGA	cg22305850	cg22305850		Methyl
CTAAGCTCCCCAGGCTCATG	cg22305850	cg22305850		Methyl
AAGCTCCCCAGGCTCATGTG	cg22305850	cg22305850		Methyl
CCCCAGGCTCATGTGGGGAA	cg22305850	cg22305850		Methyl
CTTGGCACCATCTGCCCTGG	cg22305850	cg22305850		Methyl
TTGGGTACACTAACTCTCAG	cg22337626	cg22337626		Methyl
TACACTAACTCTCAGCGGAC	cg22337626	cg22337626		Methyl
GAGCTACCTCATGCAAAGAC	cg22337626	cg22337626		Methyl
CTTTGCATGAGGTAGCTCCG	cg22337626	cg22337626		Methyl
TCAGCGGACGGGTGGTAGCC	cg22337626	cg22337626		Methyl
GGTGGTAGCCTGGAAGCCCC	cg22337626	cg22337626		Methyl
GTACACTAACTCTCAGCGGA	cg22337626	cg22337626		Methyl
ACTAACTCTCAGCGGACGGG	cg22337626	cg22337626		Methyl
TTTGCATGAGGTAGCTCCGG	cg22337626	cg22337626		Methyl
TCTTTGCATGAGGTAGCTCC	cg22337626	cg22337626		Methyl
CAAAGCAGTTGAGTTAGGCA	cg22353823	cg22353823		Methyl
GAAGACAAAGCAGTTGAGTT	cg22353823	cg22353823		Methyl
TGAGTTAGGCAGGGCAGAAG	cg22353823	cg22353823		Methyl
CTCAACTGCTTTGTCTTCCA	cg22353823	cg22353823		Methyl
ACAAAGCAGTTGAGTTAGGC	cg22353823	cg22353823		Methyl
ACTGGAATATTTAATAAATG	cg22410568	cg22410568		Methyl
TTTAATAAATGAGGCAGTAA	cg22410568	cg22410568		Methyl
ATTTATTAAATATTCCAGTT	cg22410568	cg22410568		Methyl
TTTATTAAATATTCCAGTTA	cg22410568	cg22410568		Methyl
GAAGGCGCAGCCCTGACCCC	cg22426938	cg22426938		Methyl
TGCGCCTTCCCCAGAGGCCG	cg22426938	cg22426938		Methyl
CCGGACCCGCCCGGGCTCCT	cg22426938	cg22426938		Methyl
GGCTCCTCGGCCTCTGGGGA	cg22426938	cg22426938		Methyl
AGAGGCCGAGGAGCCCGGGC	cg22426938	cg22426938		Methyl
CCGAGGAGCCCGGGCGGGTC	cg22426938	cg22426938		Methyl
AGCCCGGGCGGGTCCGGCTG	cg22426938	cg22426938		Methyl
CCCGGGCTCCTCGGCCTCTG	cg22426938	cg22426938		Methyl
TGCCCCAGCCGGACCCGCCC	cg22426938	cg22426938		Methyl
CAGGGCTGCGCCTTCCCCAG	cg22426938	cg22426938		Methyl
TGGATCACCACATGTCGTAG	cg22509179	cg22509179		Methyl
ATCCAAACCTCTACGACACA	cg22509179	cg22509179		Methyl
CACCACATGTCGTAGAGGTT	cg22509179	cg22509179		Methyl
AACAGTGTGTTGTAGAGGTT	cg22509179	cg22509179		Methyl
CACCGTGTGTCGTAGAGGTT	cg22509179	cg22509179		Methyl
ATCCAAACCTCTACGACATG	cg22509179	cg22509179		Methyl
TGGATCACCGTGTGTCGTAG	cg22509179	cg22509179		Methyl
AACCTCTACAACACACTGTT	cg22509179	cg22509179		Methyl
TGCCAAACAGTGTGTTGTAG	cg22509179	cg22509179		Methyl
AACACACTGTTTGGCAGAAG	cg22509179	cg22509179		Methyl
AGGCGACGTGACACCCGGTC	cg22535849	cg22535849		Methyl
GACCGGGTGTCACGTCGCCT	cg22535849	cg22535849		Methyl
AACGAAATCCAAGAAGCCTA	cg22535849	cg22535849		Methyl
CTCCCAGGCGACGTGACACC	cg22535849	cg22535849		Methyl
AGGATCAGGTCTTGAGCCTT	cg22535849	cg22535849		Methyl
CGTGACACCCGGTCAGGATC	cg22535849	cg22535849		Methyl
GCTCAAGACCTGATCCTGAC	cg22535849	cg22535849		Methyl
CTCAAGACCTGATCCTGACC	cg22535849	cg22535849		Methyl
TGACCGGGTGTCACGTCGCC	cg22535849	cg22535849		Methyl
GTGTCACGTCGCCTGGGAGC	cg22535849	cg22535849		Methyl
GGTCTGACAACTGTCTTGAG	cg22575379	cg22575379		Methyl
TCTTGAGTGGTGAAACTGTG	cg22575379	cg22575379		Methyl
TCAAGACAGTTGTCAGACCA	cg22575379	cg22575379		Methyl
ATGGGGATGGAGAGGCGCCA	cg22575379	cg22575379		Methyl
GTGGTGAAACTGTGGGGACT	cg22575379	cg22575379		Methyl
CTATCCTAGGGAAATGGGGA	cg22575379	cg22575379		Methyl
TGTCTTGAGTGGTGAAACTG	cg22575379	cg22575379		Methyl
GTCTTGAGTGGTGAAACTGT	cg22575379	cg22575379		Methyl
AGGCCTATCCTAGGGAAATG	cg22575379	cg22575379		Methyl
CATCCCCATTTCCCTAGGAT	cg22575379	cg22575379		Methyl
TATTCCCAACACCGAGCCTG	cg22633036	cg22633036		Methyl
AAGGCAGGAAGCCGGGATTG	cg22633036	cg22633036		Methyl
CAGGCCCAGCATGCCGCTGG	cg22633036	cg22633036		Methyl
TAGGTCCCCAGGCTCGGTGT	cg22633036	cg22633036		Methyl
AGGCTCGGTGTTGGGAATAC	cg22633036	cg22633036		Methyl
GTGGCCGCCAGCGGCATGCT	cg22633036	cg22633036		Methyl
GTATTCCCAACACCGAGCCT	cg22633036	cg22633036		Methyl
TGTATTCCCAACACCGAGCC	cg22633036	cg22633036		Methyl
AGGTCCCCAGGCTCGGTGTT	cg22633036	cg22633036		Methyl
GCCGGGATTGTGGCCGCCAG	cg22633036	cg22633036		Methyl
TAAAACGCAACATTGAAATG	cg22645355	cg22645355		Methyl
CTTCTATAACTACCAATTCA	cg22645355	cg22645355		Methyl
AAATGAGGTTGACCGTGAAT	cg22645355	cg22645355		Methyl
GACAATTGAGAATACATGTG	cg22645355	cg22645355		Methyl
TGAGAATACATGTGAGGAAT	cg22645355	cg22645355		Methyl
GGCAAGGTTCTCTAGCACCC	cg22706166	cg22706166		Methyl
AATTCCACTGTATAGACAGA	cg22706166	cg22706166		Methyl
CGTCAACGTGAATTCCAGCA	cg22706166	cg22706166		Methyl
ACTGTATAGACAGAAGGCTG	cg22706166	cg22706166		Methyl
ACGTGAATTCCAGCACGGCA	cg22706166	cg22706166		Methyl
ATAGACAGAAGGCTGAGGCC	cg22706166	cg22706166		Methyl
GCTAGAGAACCTTGCCGTGC	cg22706166	cg22706166		Methyl
TAGACAGAAGGCTGAGGCCG	cg22706166	cg22706166		Methyl
TCAGCCTTCTGTCTATACAG	cg22706166	cg22706166		Methyl
TCTGTCTATACAGTGGAATT	cg22706166	cg22706166		Methyl
TGAATTTACTTATGAAAGTG	cg22710156	cg22710156		Methyl
CGTGAATTTACTTATGAAAG	cg22710156	cg22710156		Methyl
GTGAATTTACTTATGAAAGT	cg22710156	cg22710156		Methyl
CTTGGGCGGAGTCTACCCGG	cg22710716	cg22710716		Methyl
AGTCTACCCGGAGGAGAAAG	cg22710716	cg22710716		Methyl
TGTGTGTGTGCATGCTTGGG	cg22710716	cg22710716		Methyl
GCCCAAGCATGCACACACAC	cg22710716	cg22710716		Methyl
CCGGAGGAGAAAGAGGCTTC	cg22710716	cg22710716		Methyl
ATGCTTGGGCGGAGTCTACC	cg22710716	cg22710716		Methyl
CCGGAAGCCTCTTTCTCCTC	cg22710716	cg22710716		Methyl
CGGAAGCCTCTTTCTCCTCC	cg22710716	cg22710716		Methyl
GGAGAAAGAGGCTTCCGGGC	cg22710716	cg22710716		Methyl
CCGGCTTTGGAGGGCCAGCC	cg22710716	cg22710716		Methyl
GCAGCTGGGCGGGGACACAG	cg22713356	cg22713356		Methyl
GGGGCTGGAGCCCAAACCCA	cg22713356	cg22713356		Methyl
GGCGGGGACACAGCGGCCTT	cg22713356	cg22713356		Methyl
ACGGCAGCTGGGCGGGGACA	cg22713356	cg22713356		Methyl
GGGGACACGGCAGCTGGGCG	cg22713356	cg22713356		Methyl
CTGGGCGGGGACACGGCAGC	cg22713356	cg22713356		Methyl
GACACAGCGGCCTTGGGTTT	cg22713356	cg22713356		Methyl
GGGCGGGGACACAGCGGCCT	cg22713356	cg22713356		Methyl
CGGGGACACGGCAGCTGGGC	cg22713356	cg22713356		Methyl
TGGGCGGGGACACGGCAGCT	cg22713356	cg22713356		Methyl
CTGCCCAAAACATAAATGGG	cg22717235	cg22717235		Methyl
CAAAATGTCACAGTTTAGTA	cg22717235	cg22717235		Methyl
CACAGTTTAGTAAGGTGATA	cg22717235	cg22717235		Methyl
CAAAACATAAATGGGTGGTA	cg22717235	cg22717235		Methyl
GGTCCTGCCCAAAACATAAA	cg22717235	cg22717235		Methyl
GTCCTGCCCAAAACATAAAT	cg22717235	cg22717235		Methyl
CATACCACCCATTTATGTTT	cg22717235	cg22717235		Methyl
GGGCAGGACCTAGAACCATA	cg22717235	cg22717235		Methyl
TGGGCAGGACCTAGAACCAT	cg22717235	cg22717235		Methyl
CTTACTAAACTGTGACATTT	cg22717235	cg22717235		Methyl
GACCGGGCTAAAATAGGTAT	cg22724854	cg22724854		Methyl
ACGTATTAAGTCAAATGCAT	cg22724854	cg22724854		Methyl
AGTCAAATGCATTGGCTGAC	cg22724854	cg22724854		Methyl
TTGGCTGACCGGGCTAAAAT	cg22724854	cg22724854		Methyl
GTCAAATGCATTGGCTGACC	cg22724854	cg22724854		Methyl
GGATTCAACAACCAAGTCCA	cg22771161	cg22771161		Methyl
GCCAAACAGCTGCATGGCTT	cg22771161	cg22771161		Methyl
AGCTGCATGGCTTTGGACAG	cg22771161	cg22771161		Methyl
TCCACGGCCAAACAGCTGCA	cg22771161	cg22771161		Methyl
GCCATGCAGCTGTTTGGCCG	cg22771161	cg22771161		Methyl
CAGCTGTTTGGCCGTGGACT	cg22771161	cg22771161		Methyl
TCCAAAGCCATGCAGCTGTT	cg22771161	cg22771161		Methyl
TGGACTTGGTTGTTGAATCC	cg22771161	cg22771161		Methyl
AATTCTAAAAGCTGAATTCC	cg22771161	cg22771161		Methyl
TCTGTATCATGCTACACCCT	cg22851875	cg22851875		Methyl
TGTTGAGATGCGCTAGATTG	cg22851875	cg22851875		Methyl
GGTTTCCGATTTATACCCGA	cg22851875	cg22851875		Methyl
GTGTAGCATGATACAGACCA	cg22851875	cg22851875		Methyl
CTACACCCTCGGGTATAAAT	cg22851875	cg22851875		Methyl
GGGTTTCCGATTTATACCCG	cg22851875	cg22851875		Methyl
TCTGTTGAGATGCGCTAGAT	cg22851875	cg22851875		Methyl
CTGTTGAGATGCGCTAGATT	cg22851875	cg22851875		Methyl
CTGTATCATGCTACACCCTC	cg22851875	cg22851875		Methyl
GTACATACCTCACAGGATCG	cg22883919	cg22883919		Methyl
TACCTCACAGGATCGTGGCA	cg22883919	cg22883919		Methyl
CGTGGCAGGGATTAAACACA	cg22883919	cg22883919		Methyl
AACAGAAGTACATACCTCAC	cg22883919	cg22883919		Methyl
ATCCCTGCCACGATCCTGTG	cg22883919	cg22883919		Methyl
ATACCTCACAGGATCGTGGC	cg22883919	cg22883919		Methyl
TGTTATCCTCACGTCACAGA	cg22883919	cg22883919		Methyl
GTTATCCTCACGTCACAGAT	cg22883919	cg22883919		Methyl
TTATCCTCACGTCACAGATG	cg22883919	cg22883919		Methyl
AGATTCTTAATCCAGCATGT	cg22901919	cg22901919		Methyl
TTTGGGTTATCTATCATGGG	cg22901919	cg22901919		Methyl
CCACACCCAATCCGACATGC	cg22901919	cg22901919		Methyl
CTTAATCCAGCATGTCGGAT	cg22901919	cg22901919		Methyl
CATGCTGGATTAAGAATCTG	cg22901919	cg22901919		Methyl
CCAGCATGTCGGATTGGGTG	cg22901919	cg22901919		Methyl
GTCGGATTGGGTGTGGTGAG	cg22901919	cg22901919		Methyl
TTAATCCAGCATGTCGGATT	cg22901919	cg22901919		Methyl
GTAAACGTCTTAGACCAACC	cg22993554	cg22993554		Methyl
CTTAGACCAACCTGGAATAT	cg22993554	cg22993554		Methyl
GGTTGGTCTAAGACGTTTAC	cg22993554	cg22993554		Methyl
GCACTTCCGATATTCCAGGT	cg22993554	cg22993554		Methyl
CTAAGCACTTCCGATATTCC	cg22993554	cg22993554		Methyl
ATTTCACATGTACATCACCT	cg22996768	cg22996768		Methyl
ATGTGAAATGTACGTGTGAA	cg22996768	cg22996768		Methyl
TATACCCTAAAACCAGTCCC	cg22996768	cg22996768		Methyl
CATTTCACATGTACATCACC	cg22996768	cg22996768		Methyl
ACATGTACATCACCTGGGAC	cg22996768	cg22996768		Methyl
GCTGCTAGAAGAAAACTCAG	cg22996768	cg22996768		Methyl
AGCTGCTAGAAGAAAACTCA	cg22996768	cg22996768		Methyl
AAGCTGCTAGAAGAAAACTC	cg22996768	cg22996768		Methyl
TGTTCATTCCTATACCATCC	cg23012654	cg23012654		Methyl
ATGGTATAGGAATGAACATG	cg23012654	cg23012654		Methyl
TTCCCGTCAGACCTTATTGA	cg23012654	cg23012654		Methyl
TTATTGATGGACACAGCAAT	cg23012654	cg23012654		Methyl
TATTGCTGTGTCCATCAATA	cg23012654	cg23012654		Methyl
TGTCCATCAATAAGGTCTGA	cg23012654	cg23012654		Methyl
GTCCATCAATAAGGTCTGAC	cg23012654	cg23012654		Methyl
ATGAAGAACGAGCCCAGCTG	cg23019589	cg23019589		Methyl
CAGTCGTCATCACCTCAGCT	cg23019589	cg23019589		Methyl
GCAGTCGTCATCACCTCAGC	cg23019589	cg23019589		Methyl
CAACCACAGTTGCAGAGTCA	cg23019589	cg23019589		Methyl
CATGACTCTGCAACTGTGGT	cg23019589	cg23019589		Methyl
CTGCCATGACTCTGCAACTG	cg23019589	cg23019589		Methyl
TTGGCTGCATCATAAAGGCA	cg23022053	cg23022053		Methyl
TGGCTGCATCATAAAGGCAA	cg23022053	cg23022053		Methyl
TTGACTTGGCTGCATCATAA	cg23022053	cg23022053		Methyl
GGCCCGATCACTGTCCATAA	cg23030339	cg23030339		Methyl
AAAATGAAGGTGAACTGGCA	cg23030339	cg23030339		Methyl
ACTGTCCATAAGGGAGAAAG	cg23030339	cg23030339		Methyl
CTCCCTTATGGACAGTGATC	cg23030339	cg23030339		Methyl
GGGAGAAAGTGGCTCATTCC	cg23030339	cg23030339		Methyl
CTGTCAAAATGAAGGTGAAC	cg23030339	cg23030339		Methyl
TGGCCCGATCACTGTCCATA	cg23030339	cg23030339		Methyl
ATGAGCCACTTTCTCCCTTA	cg23030339	cg23030339		Methyl
GTCAACTCCTGTCAAAATGA	cg23030339	cg23030339		Methyl
CCTAGCTCGGGCCAAGCACA	cg23052585	cg23052585		Methyl
AGCACAAGGACCCTGTGAAG	cg23052585	cg23052585		Methyl
GCCCGAGCTAGGTGTTAGCA	cg23052585	cg23052585		Methyl
GGCCATGCTAACACCTAGCT	cg23052585	cg23052585		Methyl
CCTTGTGCTTGGCCCGAGCT	cg23052585	cg23052585		Methyl
CATTTGTGAGCCTCTTCACA	cg23052585	cg23052585		Methyl
GCCATGCTAACACCTAGCTC	cg23052585	cg23052585		Methyl
TCATTTGTGAGCCTCTTCAC	cg23052585	cg23052585		Methyl
CTTCACAGGGTCCTTGTGCT	cg23052585	cg23052585		Methyl
GTTACCTGCTGCTCTGCACT	cg23052585	cg23052585		Methyl
ACTGCCCAGGAGCCCGCGAT	cg23098789	cg23098789		Methyl
TCCTGGGCAGTGTTTATCTG	cg23098789	cg23098789		Methyl
GCCCCAGATAAACACTGCCC	cg23098789	cg23098789		Methyl
ACGCCCGCTCTGAGCGCCAC	cg23098789	cg23098789		Methyl
GACTCCAGTGGCGCTCAGAG	cg23098789	cg23098789		Methyl
AGTGGCGCTCAGAGCGGGCG	cg23098789	cg23098789		Methyl
AGTGCCCATCGCGGGCTCCT	cg23098789	cg23098789		Methyl
CTCCTGGGCAGTGTTTATCT	cg23098789	cg23098789		Methyl
ACTCCAGTGGCGCTCAGAGC	cg23098789	cg23098789		Methyl
CACTGCCCAGGAGCCCGCGA	cg23098789	cg23098789		Methyl
AGTTAAATGGAATCCCTGCT	cg23175573	cg23175573		Methyl
AATGGTTTCTGCGTGTCTTG	cg23175573	cg23175573		Methyl
TGAGGATTCAGTTAGTTAAA	cg23175573	cg23175573		Methyl
AGAGTAATAAAAGTAAATAA	cg23175573	cg23175573		Methyl
TAGTTAAATGGAATCCCTGC	cg23175573	cg23175573		Methyl
AAATGGAATCCCTGCTGGGC	cg23175573	cg23175573		Methyl
ATGTGATAGGGTTTGTGCCA	cg23182840	cg23182840		Methyl
AAGTTGACTGACATGTGATA	cg23182840	cg23182840		Methyl
ACGCACACCAAGGTTTCTAA	cg23182840	cg23182840		Methyl
CCAAGGTTTCTAAAGGTCTG	cg23182840	cg23182840		Methyl
TCACATGTCAGTCAACTTCC	cg23182840	cg23182840		Methyl
TCTAAAGGTCTGCGGCTTGC	cg23182840	cg23182840		Methyl
CCGCAGACCTTTAGAAACCT	cg23182840	cg23182840		Methyl
GAAGTTGACTGACATGTGAT	cg23182840	cg23182840		Methyl
CTAAAGGTCTGCGGCTTGCC	cg23182840	cg23182840		Methyl
GAGCGGGGAAACGCACACCA	cg23182840	cg23182840		Methyl
AGGTGTTTGCTACTCAGATG	cg23209353	cg23209353		Methyl
TCTGGCCAGAAGGTCAGGGG	cg23209353	cg23209353		Methyl
GTCTCTCTGGCCAGAAGGTC	cg23209353	cg23209353		Methyl
GGCTGGCAGCAATGTCTCTC	cg23209353	cg23209353		Methyl
CTCTCTGGCCAGAAGGTCAG	cg23209353	cg23209353		Methyl
TGAGGCCGCCCCTGACCTTC	cg23209353	cg23209353		Methyl
AAGTAATTTCAAAAATATAA	cg23209353	cg23209353		Methyl
GCAATGTCTCTCTGGCCAGA	cg23209353	cg23209353		Methyl
TAACTGAAAGAGTTGTGACC	cg23209941	cg23209941		Methyl
AATACTGTAAATTAATCTCC	cg23209941	cg23209941		Methyl
TGACAGCAGCAGGCATATTT	cg23209941	cg23209941		Methyl
CTGACAGCAGCAGGCATATT	cg23209941	cg23209941		Methyl
GGGTTTGCTTTCTTGCTTTC	cg23209941	cg23209941		Methyl
CCTCCGAAAACAGATCGCGC	cg23214464	cg23214464		Methyl
CTACATCAAACTGGGCCAGT	cg23214464	cg23214464		Methyl
GGCCCAACCTACATCAAACT	cg23214464	cg23214464		Methyl
GGCCCAGTTTGATGTAGGTT	cg23214464	cg23214464		Methyl
AAACAGATCGCGCCGGGTGC	cg23214464	cg23214464		Methyl
CTCCGAAAACAGATCGCGCC	cg23214464	cg23214464		Methyl
CCTACATCAAACTGGGCCAG	cg23214464	cg23214464		Methyl
CCACTGGCCCAGTTTGATGT	cg23214464	cg23214464		Methyl
AGGCCCAACCTACATCAAAC	cg23214464	cg23214464		Methyl
TGGGCCAGTGGGCCAGCACC	cg23214464	cg23214464		Methyl
TCTGGAGAACAAGGAAGTGG	cg23284931	cg23284931		Methyl
ACTCACCCATTGTGAAGCTT	cg23284931	cg23284931		Methyl
GTTTCCTGCTCTGGAGAACA	cg23284931	cg23284931		Methyl
ACTTCCTTGTTCTCCAGAGC	cg23284931	cg23284931		Methyl
TCCAGAGCAGGAAACAAGCT	cg23284931	cg23284931		Methyl
CTCTGGAGAACAAGGAAGTG	cg23284931	cg23284931		Methyl
TGCTCTGGAGAACAAGGAAG	cg23284931	cg23284931		Methyl
GCTCTGGAGAACAAGGAAGT	cg23284931	cg23284931		Methyl
TCCAAGCTTGTTTCCTGCTC	cg23284931	cg23284931		Methyl
CAAGCTTCACAATGGGTGAG	cg23284931	cg23284931		Methyl
GCCAGCCCGGAAATCCAATG	cg23304165	cg23304165		Methyl
TGTAGCCCAAGCAGCCAGCC	cg23304165	cg23304165		Methyl
GATTTCCGGGCTGGCTGCTT	cg23304165	cg23304165		Methyl
AATCCAATGGGGTGTTCTTG	cg23304165	cg23304165		Methyl
GAACACCCCATTGGATTTCC	cg23304165	cg23304165		Methyl
GGGGTGTTCTTGGGGTGCAG	cg23304165	cg23304165		Methyl
GCACCCCAAGAACACCCCAT	cg23304165	cg23304165		Methyl
ACCCCATTGGATTTCCGGGC	cg23304165	cg23304165		Methyl
AGCCAGCCCGGAAATCCAAT	cg23304165	cg23304165		Methyl
CAGCCAGCCCGGAAATCCAA	cg23304165	cg23304165		Methyl
TAGGCATTATTGAGTCGGCA	cg23314893	cg23314893		Methyl
AGCAATAGGCATTATTGAGT	cg23314893	cg23314893		Methyl
AGTCATCTCCTTCTAAAATC	cg23314893	cg23314893		Methyl
ATAGGCATTATTGAGTCGGC	cg23314893	cg23314893		Methyl
AACTGCAGATGTTCAGCAAT	cg23314893	cg23314893		Methyl
GAACATCTGCAGTTACACAA	cg23314893	cg23314893		Methyl
TGCCTCCAGCCGGTGCAGTC	cg23322161	cg23322161		Methyl
GGCCAGACTGCACCGGCTGG	cg23322161	cg23322161		Methyl
GCTGGAGGCAGTGCCCCGGG	cg23322161	cg23322161		Methyl
GTGCCCCGGGTGGGCCTGCA	cg23322161	cg23322161		Methyl
CTGGAGGCAGTGCCCCGGGT	cg23322161	cg23322161		Methyl
TGGGGCCAGACTGCACCGGC	cg23322161	cg23322161		Methyl
CCCGGGGCACTGCCTCCAGC	cg23322161	cg23322161		Methyl
TGTCCATGCAGGCCCACCCG	cg23322161	cg23322161		Methyl
CCGGCTGGAGGCAGTGCCCC	cg23322161	cg23322161		Methyl
ATGTCCATGCAGGCCCACCC	cg23322161	cg23322161		Methyl
TGGGCCTGACGGAGGCCGAG	cg23323926	cg23323926		Methyl
CAAGCGGCTGGGCCTGACGG	cg23323926	cg23323926		Methyl
GACCAGGGCATTGTGCTTTG	cg23323926	cg23323926		Methyl
AGCCGCTTGCCAAGTGACCA	cg23323926	cg23323926		Methyl
ACGGAGGCCGAGGGGCAGAC	cg23323926	cg23323926		Methyl
TGGTCACTTGGCAAGCGGCT	cg23323926	cg23323926		Methyl
TCTGCCCCTCGGCCTCCGTC	cg23323926	cg23323926		Methyl
CTGGGCCTGACGGAGGCCGA	cg23323926	cg23323926		Methyl
TGGCAAGCGGCTGGGCCTGA	cg23323926	cg23323926		Methyl
AGCACAATGCCCTGGTCACT	cg23323926	cg23323926		Methyl
GGTGGCCTCTGCATTTAGGG	cg23367987	cg23367987		Methyl
GGCACCCCACGGCTTCACAC	cg23367987	cg23367987		Methyl
AGGTCCCGTGTGAAGCCGTG	cg23367987	cg23367987		Methyl
TAAATGCAGAGGCCACCGCG	cg23367987	cg23367987		Methyl
CGGGACCTCCCTAAATGCAG	cg23367987	cg23367987		Methyl
TGGCACCCCACGGCTTCACA	cg23367987	cg23367987		Methyl
GAGGTCCCGTGTGAAGCCGT	cg23367987	cg23367987		Methyl
AGGGGATGCGTGGCACCCCA	cg23367987	cg23367987		Methyl
GGAGGTCCCGTGTGAAGCCG	cg23367987	cg23367987		Methyl
AGAGCGGCTTCTCCTCGCGG	cg23367987	cg23367987		Methyl
CGAGGCGCTCTCCTACGGAA	cg23385395	cg23385395		Methyl
GGAGGAGGTGTTCATCAGCA	cg23385395	cg23385395		Methyl
GAGTGCGAGGCGCTCTCCTA	cg23385395	cg23385395		Methyl
CTCTCCTACGGAACGGGAGG	cg23385395	cg23385395		Methyl
GTGTTCATCAGCACGGCATC	cg23385395	cg23385395		Methyl
GCTGGGCAGTGTGGAGTGCG	cg23385395	cg23385395		Methyl
GCGCTCTCCTACGGAACGGG	cg23385395	cg23385395		Methyl
GAGGCGCTCTCCTACGGAAC	cg23385395	cg23385395		Methyl
AACACCTCCTCCCGTTCCGT	cg23385395	cg23385395		Methyl
GAAGACGTTGAGAACATGTG	cg23385395	cg23385395		Methyl
ATGTAGCTATCTAAAAGAAG	cg23392381	cg23392381		Methyl
CCGTTCCAGGAACACAATTT	cg23392381	cg23392381		Methyl
CCCAAATTGTGTTCCTGGAA	cg23392381	cg23392381		Methyl
CTTCTCCCAAATTGTGTTCC	cg23392381	cg23392381		Methyl
ACCGTTCCAGGAACACAATT	cg23392381	cg23392381		Methyl
GATGAGGATTTGAAGTTGCG	cg23432430	cg23432430		Methyl
AATAAAGATAAGAAAACGAT	cg23432430	cg23432430		Methyl
CGCAACTTCAAATCCTCATC	cg23432430	cg23432430		Methyl
GAATAAAGATAAGAAAACGA	cg23432430	cg23432430		Methyl
TCTTATCTTTATTCCTGATG	cg23432430	cg23432430		Methyl
TTCTCCTCTGCTTTCCCCTG	cg23432430	cg23432430		Methyl
CAGCCCCCAGGGGAAAGCAG	cg23432430	cg23432430		Methyl
TTTCTCCTCTGCTTTCCCCT	cg23432430	cg23432430		Methyl
TCCCCTGGGGGCTGGAGAGG	cg23432430	cg23432430		Methyl
CTTTCCCCTGGGGGCTGGAG	cg23432430	cg23432430		Methyl
ACTGCGCCTGCGCACCACAC	cg23490161	cg23490161		Methyl
GGCAACAGCAGACATGTCGG	cg23490161	cg23490161		Methyl
CGGCAACAGCAGACATGTCG	cg23490161	cg23490161		Methyl
GGCGGCAACAGCAGACATGT	cg23490161	cg23490161		Methyl
GCAGACATGTCGGGGGTCCG	cg23490161	cg23490161		Methyl
AGCAGACATGTCGGGGGTCC	cg23490161	cg23490161		Methyl
GCGGCAACAGCAGACATGTC	cg23490161	cg23490161		Methyl
CAGCAGACATGTCGGGGGTC	cg23490161	cg23490161		Methyl
CGGGGGTCCGGGGCCTGTCG	cg23490161	cg23490161		Methyl
GCAGTCTGCGCAGGGACTGG	cg23490161	cg23490161		Methyl
GTGATGAACGCGTGAGCACG	cg23492225	cg23492225		Methyl
GCTGCTCGTCCGGGCGATGG	cg23492225	cg23492225		Methyl
CCATTCTCCTCACATAGCAG	cg23492225	cg23492225		Methyl
CACGTGGCCTCTGCTATGTG	cg23492225	cg23492225		Methyl
CCTCTGCTATGTGAGGAGAA	cg23492225	cg23492225		Methyl
CCTTCCATTTGCGTAAAAGC	cg23513018	cg23513018		Methyl
CAAAGATTTACAATCCCAAA	cg23513018	cg23513018		Methyl
GTGTAAGAGCTGCCACACAT	cg23596425	cg23596425		Methyl
AGGCCGCAGGGACCCATGTG	cg23596425	cg23596425		Methyl
AGTGTAAGAGCTGCCACACA	cg23596425	cg23596425		Methyl
CTGCCACACATGGGTCCCTG	cg23596425	cg23596425		Methyl
CCACGAGGGTCCCACACAGG	cg23596425	cg23596425		Methyl
CAGTGTAAGAGCCGCCACGA	cg23596425	cg23596425		Methyl
CCTGTGTGGGACCCTCGTGG	cg23596425	cg23596425		Methyl
GCCACGAGGGTCCCACACAG	cg23596425	cg23596425		Methyl
GCAGTGTAAGAGCCGCCACG	cg23596425	cg23596425		Methyl
CCCCCTGTGTGGGACCCTCG	cg23596425	cg23596425		Methyl
AAATGGGTCAAAAACCTTAA	cg23601664	cg23601664		Methyl
AAACAGTTTAATTTAAAAAT	cg23601664	cg23601664		Methyl
CAAACAGTTTAATTTAAAAA	cg23601664	cg23601664		Methyl
CATATAATTACACGTACAGT	cg23611477	cg23611477		Methyl
AAAAAAGACACAACAAAGCA	cg23611477	cg23611477		Methyl
GTAATTATATGACATGTGAA	cg23611477	cg23611477		Methyl
CCATGTTCTACGTCACTCTG	cg23622129	cg23622129		Methyl
CCCCAGAGTGACGTAGAACA	cg23622129	cg23622129		Methyl
GCCATGTTCTACGTCACTCT	cg23622129	cg23622129		Methyl
AGCCATGTTCTACGTCACTC	cg23622129	cg23622129		Methyl
GGCACAGAAGTTAATACTGA	cg23622129	cg23622129		Methyl
GAAGTTAATACTGAAGGTGT	cg23622129	cg23622129		Methyl
AAGTTAATACTGAAGGTGTT	cg23622129	cg23622129		Methyl
GCGCCGGAACTAAGTCTGAA	cg23681001	cg23681001		Methyl
TGAAAGGACAATAGATGACT	cg23681001	cg23681001		Methyl
TTCAGACTTAGTTCCGGCGC	cg23681001	cg23681001		Methyl
GATGACTAGGTGAAGCTGGA	cg23681001	cg23681001		Methyl
GCCCGGTGTCCTGAAGAAGC	cg23681001	cg23681001		Methyl
TGTCCTTTCAGACTTAGTTC	cg23681001	cg23681001		Methyl
TGTCCTGAAGAAGCCGGCGC	cg23681001	cg23681001		Methyl
GTTCCGGCGCCGGCTTCTTC	cg23681001	cg23681001		Methyl
AATAGATGACTAGGTGAAGC	cg23681001	cg23681001		Methyl
CGCCGGCTTCTTCAGGACAC	cg23681001	cg23681001		Methyl
GAAAAATAGAACCCGTAGCA	cg23698271	cg23698271		Methyl
AATTAGTCGTAAGAGATGGC	cg23698271	cg23698271		Methyl
TAGCATGGTTGTAGTTAAAA	cg23698271	cg23698271		Methyl
TTTAACTACAACCATGCTAC	cg23698271	cg23698271		Methyl
ATGGAATTAGTCGTAAGAGA	cg23698271	cg23698271		Methyl
CAGGAGTGCTTGAGACAGAG	cg23698271	cg23698271		Methyl
AGGAGTGCTTGAGACAGAGA	cg23698271	cg23698271		Methyl
AGAATCGTACATCTAATGTG	cg23727079	cg23727079		Methyl
GTACGATTCTCTGTGAGAAG	cg23727079	cg23727079		Methyl
ATGTGTGGCTAAAAGGCATT	cg23727079	cg23727079		Methyl
ACATCTAATGTGTGGCTAAA	cg23727079	cg23727079		Methyl
CAGCTGTAAGGGGCATCGAG	cg23767840	cg23767840		Methyl
CACTCGATGCCCCTTACAGC	cg23767840	cg23767840		Methyl
TGCCCCTTACAGCTGGACTC	cg23767840	cg23767840		Methyl
AGGAGCGACACCAGCAGCCT	cg23767840	cg23767840		Methyl
GGGGCATCGAGTGGATTCTC	cg23767840	cg23767840		Methyl
GCTCCTGAGTCCAGCTGTAA	cg23767840	cg23767840		Methyl
CTCCTGAGTCCAGCTGTAAG	cg23767840	cg23767840		Methyl
CGCTCCTGAGTCCAGCTGTA	cg23767840	cg23767840		Methyl
CAGGAGCGACACCAGCAGCC	cg23767840	cg23767840		Methyl
GCCGAAGCCCAGGCACCACG	cg23767840	cg23767840		Methyl
TATGATGACCTGCAGAGTGC	cg23786580	cg23786580		Methyl
GTCTTAAGAGTGAAGAGTCA	cg23786580	cg23786580		Methyl
GAGTCATGGCTGAAAGCAGA	cg23786580	cg23786580		Methyl
AGAGGCGGCCCTGGACAAGT	cg23804921	cg23804921		Methyl
AGACACGGTGACCAGAGAAG	cg23804921	cg23804921		Methyl
TCCAGGGCCGCCTCTCGCCT	cg23804921	cg23804921		Methyl
CCCAAGGCGAGAGGCGGCCC	cg23804921	cg23804921		Methyl
GAGAGGCGGCCCTGGACAAG	cg23804921	cg23804921		Methyl
CCAGGGCCGCCTCTCGCCTT	cg23804921	cg23804921		Methyl
GACACGGTGACCAGAGAAGA	cg23804921	cg23804921		Methyl
GACAAGTGGGTTGGAAGACA	cg23804921	cg23804921		Methyl
TCTTCCAACCCACTTGTCCA	cg23804921	cg23804921		Methyl
AGCCCAAAACAACAGCCACC	cg23804921	cg23804921		Methyl
AGCGACACTTGGCCTCTCCG	cg23813394	cg23813394		Methyl
ATAGAATTACAAGCGACACT	cg23813394	cg23813394		Methyl
TTTCTTCAGTGAGGCCCCAA	cg23813394	cg23813394		Methyl
CCTCTCCGTGGGCTGACCCT	cg23813394	cg23813394		Methyl
AGGCCCCAAGGGTCAGCCCA	cg23813394	cg23813394		Methyl
TTGTAATTCTATTAAATAAC	cg23813394	cg23813394		Methyl
CCAAGGGTCAGCCCACGGAG	cg23813394	cg23813394		Methyl
CTCTCCGTGGGCTGACCCTT	cg23813394	cg23813394		Methyl
GCGACACTTGGCCTCTCCGT	cg23813394	cg23813394		Methyl
GTGCAAAGCTTTCTTCAGTG	cg23813394	cg23813394		Methyl
CAGTGCCTTTAGCAATGCAA	cg23878260	cg23878260		Methyl
CTATACCTTTGCATTGCTAA	cg23878260	cg23878260		Methyl
CAATGCAAAGGTATAGAATG	cg23878260	cg23878260		Methyl
TGTGGGGTTAAACATTTCAG	cg23878260	cg23878260		Methyl
AAGGCACTGATAAGTCCTGC	cg23878260	cg23878260		Methyl
AGACACGAAATCGGGCATTG	cg23892028	cg23892028		Methyl
GGACAGACAGACACGAAATC	cg23892028	cg23892028		Methyl
TCTAGATACCCTGCCTGCGA	cg23892028	cg23892028		Methyl
ACAGACACGAAATCGGGCAT	cg23892028	cg23892028		Methyl
GTCTAGATACCCTGCCTGCG	cg23892028	cg23892028		Methyl
CAGACACGAAATCGGGCATT	cg23892028	cg23892028		Methyl
GGGACAGACAGACACGAAAT	cg23892028	cg23892028		Methyl
CATTGGGGCCCTCGCAGGCA	cg23892028	cg23892028		Methyl
TCGGGCATTGGGGCCCTCGC	cg23892028	cg23892028		Methyl
GCATTGGGGCCCTCGCAGGC	cg23892028	cg23892028		Methyl
CGGGAACCTGAACCCGTAGT	cg23899408	cg23899408		Methyl
CTGAACCCGTAGTAGGTCCT	cg23899408	cg23899408		Methyl
ACCATGGGGTTGGAGCACCG	cg23899408	cg23899408		Methyl
AAGAGCCCAGCCAGACCATG	cg23899408	cg23899408		Methyl
TCCAACCCCATGGTCTGGCT	cg23899408	cg23899408		Methyl
TCTGGCTGGGCTCTTCCCCA	cg23899408	cg23899408		Methyl
GAGCACCGAGGACCTACTAC	cg23899408	cg23899408		Methyl
GGAGCACCGAGGACCTACTA	cg23899408	cg23899408		Methyl
TCCTCGGTGCTCCAACCCCA	cg23899408	cg23899408		Methyl
GAAGAGCCCAGCCAGACCAT	cg23899408	cg23899408		Methyl
TTTATTTAGTGGTTGGGTCG	cg23905015	cg23905015		Methyl
TCAGGGTTCCATTTATTTAG	cg23905015	cg23905015		Methyl
GTTCCATTTATTTAGTGGTT	cg23905015	cg23905015		Methyl
CATTTATTTAGTGGTTGGGT	cg23905015	cg23905015		Methyl
ATTTAGTGGTTGGGTCGGGG	cg23905015	cg23905015		Methyl
GGTTCCATTTATTTAGTGGT	cg23905015	cg23905015		Methyl
TTTAGTGGTTGGGTCGGGGA	cg23905015	cg23905015		Methyl
ATTTATTTAGTGGTTGGGTC	cg23905015	cg23905015		Methyl
CGACCCAACCACTAAATAAA	cg23905015	cg23905015		Methyl
GCCTGGTGTGGAGTCCAAGC	cg23919742	cg23919742		Methyl
AGTCCAAGCGGGTGGAACAA	cg23919742	cg23919742		Methyl
GGAACAACGGTGATGTTCTT	cg23919742	cg23919742		Methyl
ACCCGCTTGGACTCCACACC	cg23919742	cg23919742		Methyl
GGACTCCACACCAGGCTCAG	cg23919742	cg23919742		Methyl
AACGGTGATGTTCTTGGGTA	cg23919742	cg23919742		Methyl
TCACCGTTGTTCCACCCGCT	cg23919742	cg23919742		Methyl
AGCCTGGTGTGGAGTCCAAG	cg23919742	cg23919742		Methyl
TGGTGTGGAGTCCAAGCGGG	cg23919742	cg23919742		Methyl
AGACTCCACTGAGCCTGGTG	cg23919742	cg23919742		Methyl
CATCTTCCGAGGAAACTCAC	cg23947138	cg23947138		Methyl
CAGTGAGTTTCCTCGGAAGA	cg23947138	cg23947138		Methyl
TGGACGCCAGTGAGTTTCCT	cg23947138	cg23947138		Methyl
CATGGTCTCGTCGATGCACT	cg23947138	cg23947138		Methyl
CATCGACGAGACCATGAAGC	cg23947138	cg23947138		Methyl
ACGAGACCATGAAGCTGGCG	cg23947138	cg23947138		Methyl
TTCCTCGGAAGATGGTGTTG	cg23947138	cg23947138		Methyl
CGACGAGACCATGAAGCTGG	cg23947138	cg23947138		Methyl
GACGAGACCATGAAGCTGGC	cg23947138	cg23947138		Methyl
ATGCATCCCCGCCAGCTTCA	cg23947138	cg23947138		Methyl
GGGACGAAAAAGGACTGTGC	cg23953831	cg23953831		Methyl
ATAGTGTCACTAACATTCAG	cg23953831	cg23953831		Methyl
TGACACTATTGGGACGAAAA	cg23953831	cg23953831		Methyl
CTGAATGTTAGTGACACTAT	cg23953831	cg23953831		Methyl
TGAATGTTAGTGACACTATT	cg23953831	cg23953831		Methyl
ATATGAGATGCCTGCCATTT	cg23953831	cg23953831		Methyl
ACTGTGCTGGCCCAAATGGC	cg23953831	cg23953831		Methyl
AAGGACTGTGCTGGCCCAAA	cg23953831	cg23953831		Methyl
CATATGAGATGCCTGCCATT	cg23953831	cg23953831		Methyl
AATGGCAGGCATCTCATATG	cg23953831	cg23953831		Methyl
GCCGCGACATCTGGCACCTG	cg23958373	cg23958373		Methyl
GGAAGCGTGTGCTGGCGTCA	cg23958373	cg23958373		Methyl
AAGACGGCAGCCGCGACATC	cg23958373	cg23958373		Methyl
TGCTGGCGTCAGGGAGAAGA	cg23958373	cg23958373		Methyl
ACGCCAGCACACGCTTCCCC	cg23958373	cg23958373		Methyl
AGCCGCGACATCTGGCACCT	cg23958373	cg23958373		Methyl
GCCCCAGGTGCCAGATGTCG	cg23958373	cg23958373		Methyl
GGGAAGCGTGTGCTGGCGTC	cg23958373	cg23958373		Methyl
CAGCCGCGACATCTGGCACC	cg23958373	cg23958373		Methyl
TGCTCAGGCTCTGCAGCCCC	cg23958373	cg23958373		Methyl
TGGATTTAAGAAACGATAGG	cg23974730	cg23974730		Methyl
TAGGAGGCAGGACTCTCCTG	cg23974730	cg23974730		Methyl
ACTCTCCTGTGGTTGCCCTT	cg23974730	cg23974730		Methyl
TGGTTGCCCTTTGGTGCCAC	cg23974730	cg23974730		Methyl
TGGCACCAAAGGGCAACCAC	cg23974730	cg23974730		Methyl
ATTTGGATTTAAGAAACGAT	cg23974730	cg23974730		Methyl
TTTAAGAAACGATAGGAGGC	cg23974730	cg23974730		Methyl
GTCATGGTTTCAGAGATATT	cg23974730	cg23974730		Methyl
CTGAAACCATGACTAACTCC	cg23974730	cg23974730		Methyl
AGCACGACGAGGCGGCGCGC	cg24008238	cg24008238		Methyl
GCGCAGGTTGCTGGAGCCCG	cg24008238	cg24008238		Methyl
GCGGCACAGACCGGGCGCCT	cg24008238	cg24008238		Methyl
CGAGGCGGCGCGCAGGTTGC	cg24008238	cg24008238		Methyl
AAGCGGAGGGCGGCACAGAC	cg24008238	cg24008238		Methyl
TTGCTGGAGCCCGAGGCGCC	cg24008238	cg24008238		Methyl
CGGCACAGACCGGGCGCCTC	cg24008238	cg24008238		Methyl
AGCGGAGGGCGGCACAGACC	cg24008238	cg24008238		Methyl
AGTCCCGGGGAAGCGGAGGG	cg24008238	cg24008238		Methyl
CGTAGTCCCGGGGAAGCGGA	cg24008238	cg24008238		Methyl
GGCGGCGGGGCCACACTTCG	cg24025893	cg24025893		Methyl
GGAGCTGGCGGGGGGCAGGG	cg24025893	cg24025893		Methyl
TGTTCGCCTTCCCCGAAGTG	cg24025893	cg24025893		Methyl
TCGGCGGCGGGGCCACACTT	cg24025893	cg24025893		Methyl
GCGGGGCCACACTTCGGGGA	cg24025893	cg24025893		Methyl
ACTCCCGCGGAGCTGGCGGG	cg24025893	cg24025893		Methyl
CTCACTCCCGCGGAGCTGGC	cg24025893	cg24025893		Methyl
TCACTCCCGCGGAGCTGGCG	cg24025893	cg24025893		Methyl
CCTGCCCCCCGCCAGCTCCG	cg24025893	cg24025893		Methyl
CACTCCCGCGGAGCTGGCGG	cg24025893	cg24025893		Methyl
AACTTTAAGCCAAGTGAACA	cg24051234	cg24051234		Methyl
GGCCAGCGTGCACATGAAGG	cg24051234	cg24051234		Methyl
GGCCCCCTTCATGTGCACGC	cg24051234	cg24051234		Methyl
GCCAAGTGAACAGGGCCTGG	cg24051234	cg24051234		Methyl
GAACAGGGCCTGGTGGACAA	cg24051234	cg24051234		Methyl
AAGGCCAGCGTGCACATGAA	cg24051234	cg24051234		Methyl
TAACTTTAAGCCAAGTGAAC	cg24051234	cg24051234		Methyl
AGGCCAGCGTGCACATGAAG	cg24051234	cg24051234		Methyl
AAAGGCCAGCGTGCACATGA	cg24051234	cg24051234		Methyl
TCCACCAGGCCCTGTTCACT	cg24051234	cg24051234		Methyl
TGTCATTAAGGCACAACCGG	cg24088508	cg24088508		Methyl
GTGGCATGTCCTGTTAGCTG	cg24088508	cg24088508		Methyl
AACCGGAGGCGCAAGATAAG	cg24088508	cg24088508		Methyl
TTCCTCTTATCTTGCGCCTC	cg24088508	cg24088508		Methyl
AAGTGTCATTAAGGCACAAC	cg24088508	cg24088508		Methyl
GAAAAGACTCCACAGCTAAC	cg24088508	cg24088508		Methyl
CAATGTCAAAAGTGTCATTA	cg24088508	cg24088508		Methyl
TTCGTAAGTCATAAGGGAGT	cg24135923	cg24135923		Methyl
AAGGAAAGAATAGTTATGTG	cg24135923	cg24135923		Methyl
TGGGGCTTCGTAAGTCATAA	cg24135923	cg24135923		Methyl
AGGATCAGAAATAAATCTCA	cg24135923	cg24135923		Methyl
CAGAAATAAATCTCATGGTA	cg24135923	cg24135923		Methyl
TCAGAAATAAATCTCATGGT	cg24135923	cg24135923		Methyl
GGAAGGAAAGAATAGTTATG	cg24135923	cg24135923		Methyl
GAAGGAAAGAATAGTTATGT	cg24135923	cg24135923		Methyl
GTGGGGCTTCGTAAGTCATA	cg24135923	cg24135923		Methyl
GGGAAACTTCACACGAGGGA	cg24135923	cg24135923		Methyl
GAGAATAGGAAGGATTACGG	cg24166916	cg24166916		Methyl
AGGACTGAGAATTTCCGCTG	cg24166916	cg24166916		Methyl
GGAGAATAGGAAGGATTACG	cg24166916	cg24166916		Methyl
AGAAAGACACAAAACCACAG	cg24166916	cg24166916		Methyl
AAGGAGAATAGGAAGGATTA	cg24166916	cg24166916		Methyl
AGGAGAATAGGAAGGATTAC	cg24166916	cg24166916		Methyl
GCCAGAGTGTGGTGACCATG	cg24185656	cg24185656		Methyl
GTGAACGACCCGCCAGAGTG	cg24185656	cg24185656		Methyl
GGAGGCTGCCCAGAAGCTTC	cg24185656	cg24185656		Methyl
ACATGGTCACCACACTCTGG	cg24185656	cg24185656		Methyl
AGAGTGTGGTGACCATGTGG	cg24185656	cg24185656		Methyl
CATGGTCACCACACTCTGGC	cg24185656	cg24185656		Methyl
GCTTCTGGGCAGCCTCCACA	cg24185656	cg24185656		Methyl
TCCACATGGTCACCACACTC	cg24185656	cg24185656		Methyl
GGTCGTTCACCGTTAATAGC	cg24185656	cg24185656		Methyl
GAGGCAGCGCCGGCTATTAA	cg24185656	cg24185656		Methyl
AGTGATCACAAGGATGAAGT	cg24361198	cg24361198		Methyl
TCGACAAAACTGAATGTCAC	cg24361198	cg24361198		Methyl
TGATCTTGCTTTACAGGTCC	cg24361198	cg24361198		Methyl
TTATAGAGTGAGTGATCACA	cg24361198	cg24361198		Methyl
TGGACGTGATCTTGCTTTAC	cg24361198	cg24361198		Methyl
CCAGGCTCATGAACCCATTG	cg24392672	cg24392672		Methyl
GTCACGGGACTGAAGCCACG	cg24392672	cg24392672		Methyl
TCACAGACTTCATTACTGTT	cg24392672	cg24392672		Methyl
TCATGAACCCATTGTGGTCA	cg24392672	cg24392672		Methyl
CCACAATGGGTTCATGAGCC	cg24392672	cg24392672		Methyl
TTCATTACTGTTGGGCCACG	cg24392672	cg24392672		Methyl
CTCACAGACTTCATTACTGT	cg24392672	cg24392672		Methyl
CATGAACCCATTGTGGTCAC	cg24392672	cg24392672		Methyl
CTTCAGTCCCGTGACCACAA	cg24392672	cg24392672		Methyl
TTCAGTCCCGTGACCACAAT	cg24392672	cg24392672		Methyl
TGACAGCGACTCCGCACACG	cg24399712	cg24399712		Methyl
CACACGCGGCCTGCCCTCTG	cg24399712	cg24399712		Methyl
CAGAGGGCAGGCCGCGTGTG	cg24399712	cg24399712		Methyl
CACTGTGGTCCGCAGAGGGC	cg24399712	cg24399712		Methyl
GAGTCGCTGTCATCCCTTAG	cg24399712	cg24399712		Methyl
GAGGCGGGCGTGGCCACTAA	cg24399712	cg24399712		Methyl
GGAGGCGGGCGTGGCCACTA	cg24399712	cg24399712		Methyl
GGACGGGCTCATCTACAACC	cg24465429	cg24465429		Methyl
CAAAATGCACGTATTCCTCC	cg24465429	cg24465429		Methyl
CGGGCTCATCTACAACCGGG	cg24465429	cg24465429		Methyl
TGGACGGGCTCATCTACAAC	cg24465429	cg24465429		Methyl
GGGGGAGTTCCTAGCAGTGA	cg24465429	cg24465429		Methyl
ATTTCTGTGCGAGATGAGAA	cg24534774	cg24534774		Methyl
AGTCGCATCAGTGATCCACG	cg24664470	cg24664470		Methyl
TGATTCACACGACAGGCGAT	cg24664470	cg24664470		Methyl
ACGTGGATGATTCACACGAC	cg24664470	cg24664470		Methyl
CGACAGGCGATGGGATGCGA	cg24664470	cg24664470		Methyl
TGTCGTGTGAATCATCCACG	cg24664470	cg24664470		Methyl
ATGATTCACACGACAGGCGA	cg24664470	cg24664470		Methyl
AGGCGATGGGATGCGATGGC	cg24664470	cg24664470		Methyl
GGATCACTGATGCGACTCGA	cg24664470	cg24664470		Methyl
TGGATCACTGATGCGACTCG	cg24664470	cg24664470		Methyl
ACTGATGCGACTCGAGGGCA	cg24664470	cg24664470		Methyl
AGTGGGCCGCGCTCCTTGAG	cg24676664	cg24676664		Methyl
CCCGAGCCTCTCAAGGAGCG	cg24676664	cg24676664		Methyl
ACTGGGAGCCCTGGAGCAGT	cg24676664	cg24676664		Methyl
CCGCGCTCCTTGAGAGGCTC	cg24676664	cg24676664		Methyl
GTCGATGGGACTGGGAGCCC	cg24676664	cg24676664		Methyl
CATGCAGCCCGAGCCTCTCA	cg24676664	cg24676664		Methyl
GCCGCGCTCCTTGAGAGGCT	cg24676664	cg24676664		Methyl
GACTGGGAGCCCTGGAGCAG	cg24676664	cg24676664		Methyl
GAGCGCGGCCCACTGCTCCA	cg24676664	cg24676664		Methyl
GGAGCGCGGCCCACTGCTCC	cg24676664	cg24676664		Methyl
TCCTTAGGCTCCGAAGAGAT	cg24680602	cg24680602		Methyl
CCCCATCCTTGTCGTCGTCG	cg24680602	cg24680602		Methyl
CGGCGCCCGCGACGACGACA	cg24680602	cg24680602		Methyl
GCCCATCTCTTCGGAGCCTA	cg24680602	cg24680602		Methyl
CCGCGACGACGACAAGGATG	cg24680602	cg24680602		Methyl
GGAGCCTAAGGATCCAGCCC	cg24680602	cg24680602		Methyl
GCCCGCGACGACGACAAGGA	cg24680602	cg24680602		Methyl
CCCGCGACGACGACAAGGAT	cg24680602	cg24680602		Methyl
CCCATCCTTGTCGTCGTCGC	cg24680602	cg24680602		Methyl
AAGGATGGGGCCCATCTCTT	cg24680602	cg24680602		Methyl
GGTGAGTAGCGCTCTGAGCC	cg24686902	cg24686902		Methyl
GCGACGGCAGCGGCCATAAC	cg24686902	cg24686902		Methyl
TGTCTCCAGGGCGACGGCAG	cg24686902	cg24686902		Methyl
CTCACCTGTCTCCAGGGCGA	cg24686902	cg24686902		Methyl
GCGCTACTCACCTGTCTCCA	cg24686902	cg24686902		Methyl
TTCGCTGTCTTTGCCTGTTA	cg24686902	cg24686902		Methyl
AGCGCTACTCACCTGTCTCC	cg24686902	cg24686902		Methyl
TATGGCCGCTGCCGTCGCCC	cg24686902	cg24686902		Methyl
AATCGCCACCTGCCTAACAG	cg24686902	cg24686902		Methyl
TGCACTGAAAGTGGGAAACG	cg24697433	cg24697433		Methyl
AAGTGGGAAACGTGGGATAA	cg24697433	cg24697433		Methyl
GGGATAAGGGTGATACCCAT	cg24697433	cg24697433		Methyl
AGAACATCTGCACTGAAAGT	cg24697433	cg24697433		Methyl
GCACTGAAAGTGGGAAACGT	cg24697433	cg24697433		Methyl
AAAGTGGGAAACGTGGGATA	cg24697433	cg24697433		Methyl
ATCAGGGAAGGCTGGCCAAT	cg24697433	cg24697433		Methyl
AAGAACATCTGCACTGAAAG	cg24697433	cg24697433		Methyl
TATCAGGGAAGGCTGGCCAA	cg24697433	cg24697433		Methyl
ACGCCCCCTACCGGAAAAGA	cg24800175	cg24800175		Methyl
GAGAAGGGCACGCCCCCTAC	cg24800175	cg24800175		Methyl
CTACCGGAAAAGAAGGGTGA	cg24800175	cg24800175		Methyl
TCCTCCTTCTCTTCTGGCAG	cg24800175	cg24800175		Methyl
CGCGCCCCTGCCAGAAGAGA	cg24800175	cg24800175		Methyl
CGCCCCCTACCGGAAAAGAA	cg24800175	cg24800175		Methyl
CCTACCGGAAAAGAAGGGTG	cg24800175	cg24800175		Methyl
CTCCTCCTTCTCTTCTGGCA	cg24800175	cg24800175		Methyl
CCTCCTCCTTCTCTTCTGGC	cg24800175	cg24800175		Methyl
GTGCCCTCCTCCTTCTCTTC	cg24800175	cg24800175		Methyl
CGCCCGAAGCAGGTGGCGGT	cg24836826	cg24836826		Methyl
ACACCAGCAGCGCCCGAAGC	cg24836826	cg24836826		Methyl
AGGGCGGCGGAGGCGGCTAC	cg24836826	cg24836826		Methyl
CCACCTGCTTCGGGCGCTGC	cg24836826	cg24836826		Methyl
AGGTGGCGGTGGGAGGGCGG	cg24836826	cg24836826		Methyl
CGGTGGGAGGGCGGCGGAGG	cg24836826	cg24836826		Methyl
CCAGCAGCGCCCGAAGCAGG	cg24836826	cg24836826		Methyl
GCAGCGCCCGAAGCAGGTGG	cg24836826	cg24836826		Methyl
CGAAGCAGGTGGCGGTGGGA	cg24836826	cg24836826		Methyl
CCGAAGCAGGTGGCGGTGGG	cg24836826	cg24836826		Methyl
GTGATTAAAAGCTAATCATG	cg24844518	cg24844518		Methyl
TAAAAGCTAATCATGGGGCC	cg24844518	cg24844518		Methyl
GGTGATTAAAAGCTAATCAT	cg24844518	cg24844518		Methyl
TGGTGATTAAAAGCTAATCA	cg24844518	cg24844518		Methyl
TTAAAAGCTAATCATGGGGC	cg24844518	cg24844518		Methyl
TGTAATCCCAGCACTTTGGA	cg24844518	cg24844518		Methyl
AATCATGGGGCCGGGCGCGG	cg24844518	cg24844518		Methyl
CAGGTGTGAGCCACCGCGCC	cg24844518	cg24844518		Methyl
GCTAATCATGGGGCCGGGCG	cg24844518	cg24844518		Methyl
CGACGCCTAGTAGTAGAGCA	cg24861747	cg24861747		Methyl
AAAGGCCTTGCTCTACTACT	cg24861747	cg24861747		Methyl
CGACACTGTATTAATTACTA	cg24861747	cg24861747		Methyl
GTTCAAAGAATAAAAAAAAA	cg24861747	cg24861747		Methyl
CCGTCACCGGGACACCACAG	cg24899294	cg24899294		Methyl
AGGGCATACTGGGACACCAG	cg24899294	cg24899294		Methyl
CCCCTGTGGTGTCCCGGTGA	cg24899294	cg24899294		Methyl
AGCGGAGGGGACGGGGCATA	cg24899294	cg24899294		Methyl
ATACTGGGACACCAGCGGAG	cg24899294	cg24899294		Methyl
CCGTCCCCCCTGTGGTGTCC	cg24899294	cg24899294		Methyl
GGACACCAGCGGAGGGGACG	cg24899294	cg24899294		Methyl
ACCGTCACCGGGACACCACA	cg24899294	cg24899294		Methyl
CATACTGGGACACCAGCGGA	cg24899294	cg24899294		Methyl
GGGCATAGGGCACCGTCACC	cg24899294	cg24899294		Methyl
GAAGTTCCCGCATCCCAAGG	cg24926791	cg24926791		Methyl
GCATCCCAAGGAGGGCAGAG	cg24926791	cg24926791		Methyl
TGGATTGTGCTTGTCCCTGT	cg24926791	cg24926791		Methyl
CTCTGCCCTCCTTGGGATGC	cg24926791	cg24926791		Methyl
AAGTTCCCGCATCCCAAGGA	cg24926791	cg24926791		Methyl
GACGAAGTTCCCGCATCCCA	cg24926791	cg24926791		Methyl
ACTCTGCCCTCCTTGGGATG	cg24926791	cg24926791		Methyl
ACAATCCACTCTGCCCTCCT	cg24926791	cg24926791		Methyl
CAATCCACTCTGCCCTCCTT	cg24926791	cg24926791		Methyl
AGCCTCTCCCTGCCTGTCTC	cg24926791	cg24926791		Methyl
ACACACCAACTCTCATTCAG	cg24961286	cg24961286		Methyl
ATTTGCCGCTGAATGAGAGT	cg24961286	cg24961286		Methyl
TCCTTGCCAGTTTATAAGAA	cg24961286	cg24961286		Methyl
TTGATTCCATTCTTATAAAC	cg24961286	cg24961286		Methyl
TCCATTCTTATAAACTGGCA	cg24961286	cg24961286		Methyl
TGGTGTGTGAGCGTTATATG	cg24961286	cg24961286		Methyl
TGAGCGTTATATGAGGAATA	cg24961286	cg24961286		Methyl
AGGGCGGAGGCCATTGTTTG	cg24993471	cg24993471		Methyl
CAACAAGGCACGGTGCAGGG	cg24993471	cg24993471		Methyl
CTCTCTCTTGCTGGCTGCCT	cg24993471	cg24993471		Methyl
GCCATTGTTTGGGGCTTCCG	cg24993471	cg24993471		Methyl
CCACCCTCCCTCTCTCTTGC	cg24993471	cg24993471		Methyl
GCCTCGGAAGCCCCAAACAA	cg24993471	cg24993471		Methyl
GCAGGGCGGAGGCCATTGTT	cg24993471	cg24993471		Methyl
CAGGGCGGAGGCCATTGTTT	cg24993471	cg24993471		Methyl
CAAGGCACGGTGCAGGGCGG	cg24993471	cg24993471		Methyl
GAGGCAGCCAGCAAGAGAGA	cg24993471	cg24993471		Methyl
GGCCCAAATGGGCTAGAACG	cg25099095	cg25099095		Methyl
AGAACGCGGACGATCTGAAC	cg25099095	cg25099095		Methyl
GGATGCAAGAGTGGCCCAAA	cg25099095	cg25099095		Methyl
AGAAAGATTGGATGCAAGAG	cg25099095	cg25099095		Methyl
GTCCGCGTTCTAGCCCATTT	cg25099095	cg25099095		Methyl
CGTCCGCGTTCTAGCCCATT	cg25099095	cg25099095		Methyl
GATGCAAGAGTGGCCCAAAT	cg25099095	cg25099095		Methyl
CTGAACTGGTCATCTGCAGG	cg25099095	cg25099095		Methyl
GATCTGAACTGGTCATCTGC	cg25099095	cg25099095		Methyl
GGTCATCTGCAGGTGGACAC	cg25099095	cg25099095		Methyl
TGCTGCTGTCTACCCAGGAG	cg25169180	cg25169180		Methyl
GCTGCTGCTGCTGTCTACCC	cg25169180	cg25169180		Methyl
GTCTACCCAGGAGCGGCTGG	cg25169180	cg25169180		Methyl
ACAGCAGCAGCAGCTCCACC	cg25169180	cg25169180		Methyl
TGGCGGCGGAGCTGCAGGCC	cg25169180	cg25169180		Methyl
GCGGCTGGCGGCGGAGCTGC	cg25169180	cg25169180		Methyl
GCTGTCTACCCAGGAGCGGC	cg25169180	cg25169180		Methyl
TACCCAGGAGCGGCTGGCGG	cg25169180	cg25169180		Methyl
GACAGCAGCAGCAGCTCCAC	cg25169180	cg25169180		Methyl
CTCCGCCGCCAGCCGCTCCT	cg25169180	cg25169180		Methyl
AGTTGGGACACAGCTTAGAC	cg25184502	cg25184502		Methyl
TTAGACAGGTCTTTGGCTTA	cg25184502	cg25184502		Methyl
ACACAGCTTAGACAGGTCTT	cg25184502	cg25184502		Methyl
ACCTATGAAAACTATGTTTA	cg25184502	cg25184502		Methyl
TCCGGCTACAAACCCACAAG	cg25188166	cg25188166		Methyl
CTCAGACACCGAGTTATGGA	cg25188166	cg25188166		Methyl
GTTCTTGTCTGTGGCTCGTC	cg25188166	cg25188166		Methyl
TCCATAACTCGGTGTCTGAG	cg25188166	cg25188166		Methyl
CACCGAGTTATGGAAGGAAA	cg25188166	cg25188166		Methyl
ACCGCTCAGACACCGAGTTA	cg25188166	cg25188166		Methyl
TCCACTTGTGGGTTTGTAGC	cg25188166	cg25188166		Methyl
AGCCCTTTCCTTCCATAACT	cg25188166	cg25188166		Methyl
ACACCGAGTTATGGAAGGAA	cg25188166	cg25188166		Methyl
GTCTGAGCGGTTCTTGTCTG	cg25188166	cg25188166		Methyl
GACCGCTCATTCTTTGAAAA	cg25198316	cg25198316		Methyl
CATCTCGAGAGGCAGAAACG	cg25203245	cg25203245		Methyl
CCATGGAGGGACATCTCGAG	cg25203245	cg25203245		Methyl
ACGTGGACCTTCAAAAGATG	cg25203245	cg25203245		Methyl
TCAAAAGATGTGGCTGCCTA	cg25203245	cg25203245		Methyl
CCTCTCGAGATGTCCCTCCA	cg25203245	cg25203245		Methyl
GCTGTCGGGGATTCTGCCAA	cg25208724	cg25208724		Methyl
GTCATTACCGCCCCCTGCAG	cg25208724	cg25208724		Methyl
GGGGGCGGAGGATGAGCTGT	cg25208724	cg25208724		Methyl
CCGCCCCCTGCAGGGGGCGG	cg25208724	cg25208724		Methyl
TCATTACCGCCCCCTGCAGG	cg25208724	cg25208724		Methyl
TGTCATTACCGCCCCCTGCA	cg25208724	cg25208724		Methyl
CATCCTCCGCCCCCTGCAGG	cg25208724	cg25208724		Methyl
TCATCCTCCGCCCCCTGCAG	cg25208724	cg25208724		Methyl
GGGGCGGAGGATGAGCTGTC	cg25208724	cg25208724		Methyl
CTGTCATTACCGCCCCCTGC	cg25208724	cg25208724		Methyl
CCCAGGTGCATTCTTAACCC	cg25246894	cg25246894		Methyl
TTTAGAAATTTATTTCGCCA	cg25246894	cg25246894		Methyl
CCAGGGTTAAGAATGCACCT	cg25246894	cg25246894		Methyl
TGGCGAAATAAATTTCTAAA	cg25246894	cg25246894		Methyl
ATTTAGAAATTTATTTCGCC	cg25246894	cg25246894		Methyl
GCCAGGGTTAAGAATGCACC	cg25246894	cg25246894		Methyl
AAAGCACAGACCTGTCTCCC	cg25246894	cg25246894		Methyl
TGAGATCAGACAACAGGCGC	cg25251562	cg25251562		Methyl
TAAACATGGACTCAAAGGCC	cg25251562	cg25251562		Methyl
TTGTCTGATCTCAGCTCGCC	cg25251562	cg25251562		Methyl
GACGCATCCTAACTACGGCT	cg25251562	cg25251562		Methyl
GCATCCTAACTACGGCTGGG	cg25251562	cg25251562		Methyl
CGCTGGACGCATCCTAACTA	cg25251562	cg25251562		Methyl
GGACGCATCCTAACTACGGC	cg25251562	cg25251562		Methyl
CCCGCCACCCAGCCGTAGTT	cg25251562	cg25251562		Methyl
CTAACTACGGCTGGGTGGCG	cg25251562	cg25251562		Methyl
TCCTAACTACGGCTGGGTGG	cg25251562	cg25251562		Methyl
GTGTGCTTGTGAGTACATCC	cg25282454	cg25282454		Methyl
ATCCAGGTAGCTGTTCATGT	cg25282454	cg25282454		Methyl
CACGTTGCACACGCAAAGCC	cg25307521	cg25307521		Methyl
GCTTTGCGTGTGCAACGTGT	cg25307521	cg25307521		Methyl
TAGCCTGCACCCCACCATGG	cg25307521	cg25307521		Methyl
CTGCCTCCATGGTGGGGTGC	cg25307521	cg25307521		Methyl
GGCTTTGCGTGTGCAACGTG	cg25307521	cg25307521		Methyl
TGTGGGCTGCCTCCATGGTG	cg25307521	cg25307521		Methyl
CAACGTGTGGGCTGCCTCCA	cg25307521	cg25307521		Methyl
CGTGTGGGCTGCCTCCATGG	cg25307521	cg25307521		Methyl
GCATAGCCTGCACCCCACCA	cg25307521	cg25307521		Methyl
GTGTGGGCTGCCTCCATGGT	cg25307521	cg25307521		Methyl
GCGGTCACAGCTGGGGCGAG	cg25368482	cg25368482		Methyl
CTTCCTGGCAAAGTGCTGCG	cg25368482	cg25368482		Methyl
CAGCACTTTGCCAGGAAGGG	cg25368482	cg25368482		Methyl
GTGCTGCGCGGTCACAGCTG	cg25368482	cg25368482		Methyl
TGACCGCGCAGCACTTTGCC	cg25368482	cg25368482		Methyl
GCGCAGCACTTTGCCAGGAA	cg25368482	cg25368482		Methyl
AGTGCTGCGCGGTCACAGCT	cg25368482	cg25368482		Methyl
GCAGCACTTTGCCAGGAAGG	cg25368482	cg25368482		Methyl
GCGCGGTCACAGCTGGGGCG	cg25368482	cg25368482		Methyl
CGCGCAGCACTTTGCCAGGA	cg25368482	cg25368482		Methyl
TCGGTAAGAACACAGGTAGG	cg25399239	cg25399239		Methyl
TTGCTTGTCGGTAAGAACAC	cg25399239	cg25399239		Methyl
CAAAACTATGCAGACTTTAA	cg25399239	cg25399239		Methyl
TTGTCGGTAAGAACACAGGT	cg25399239	cg25399239		Methyl
GTAAGAACACAGGTAGGCGG	cg25399239	cg25399239		Methyl
TAAGAACACAGGTAGGCGGC	cg25399239	cg25399239		Methyl
CAGGTAGGCGGCGGGAAGAG	cg25399239	cg25399239		Methyl
GTAGGCGGCGGGAAGAGAGG	cg25399239	cg25399239		Methyl
GCAAAACTATGCAGACTTTA	cg25399239	cg25399239		Methyl
AAAAGCAACTGCTGTGCACG	cg25407540	cg25407540		Methyl
GCAACTGCTGTGCACGTGGC	cg25407540	cg25407540		Methyl
TCATGATTCGAATTTGTGGT	cg25420101	cg25420101		Methyl
AAATTCATGATTCGAATTTG	cg25420101	cg25420101		Methyl
CAGGTCACAGCCAGCGCTGG	cg25465065	cg25465065		Methyl
GCTGGCTGTGACCTGTTCTG	cg25465065	cg25465065		Methyl
CTGTTCTGAGGTCTCCTTTA	cg25465065	cg25465065		Methyl
GAACAGGTCACAGCCAGCGC	cg25465065	cg25465065		Methyl
CAAATTCTGACCACCAGCGC	cg25465065	cg25465065		Methyl
GCGGATAGGGCCCAGGGCAG	cg25465065	cg25465065		Methyl
AATTTGCTTCACCCCTGCCC	cg25465065	cg25465065		Methyl
CATAAAGGAGACCTCAGAAC	cg25465065	cg25465065		Methyl
ATTTGCTTCACCCCTGCCCT	cg25465065	cg25465065		Methyl
GAATGGGAGAATTCGTTGCA	cg25483123	cg25483123		Methyl
TTTGCTGCCTTCTCACAAAG	cg25483123	cg25483123		Methyl
GCCTTCTCACAAAGTGGAAT	cg25483123	cg25483123		Methyl
TGCCTTCTCACAAAGTGGAA	cg25483123	cg25483123		Methyl
TCCCATTCCACTTTGTGAGA	cg25483123	cg25483123		Methyl
CAGACTACTAGGCAACCAAT	cg25483123	cg25483123		Methyl
GTTGCACGGTATTAACCAAT	cg25483123	cg25483123		Methyl
CAATTGGTTGCCTAGTAGTC	cg25483123	cg25483123		Methyl
GGGACATAATGTGGTGACAA	cg25542438	cg25542438		Methyl
TAGGGTACAGGGACATAATG	cg25542438	cg25542438		Methyl
TACATGCTGCGCCTATACCC	cg25542438	cg25542438		Methyl
CCTCAGTTACCATCGGTCCT	cg25542438	cg25542438		Methyl
GGGTATAGGCGCAGCATGTA	cg25542438	cg25542438		Methyl
AGGCGCAGCATGTAGGGTAC	cg25542438	cg25542438		Methyl
GCGCCTATACCCAGGACCGA	cg25542438	cg25542438		Methyl
GCCTCAGTTACCATCGGTCC	cg25542438	cg25542438		Methyl
TGGGTATAGGCGCAGCATGT	cg25542438	cg25542438		Methyl
TTACCATCGGTCCTGGGTAT	cg25542438	cg25542438		Methyl
AAATTCCCTTTAAGCACATG	cg25543264	cg25543264		Methyl
GAGTAGCCAACATGGTAAAC	cg25543264	cg25543264		Methyl
GCAAACCGCATGTGCTTAAA	cg25543264	cg25543264		Methyl
ACCATGTTGGCTACTCTGGC	cg25543264	cg25543264		Methyl
GCCAGCCAGAGTAGCCAACA	cg25543264	cg25543264		Methyl
TGGCTACTCTGGCTGGCTGC	cg25543264	cg25543264		Methyl
GGCAAACCGCATGTGCTTAA	cg25543264	cg25543264		Methyl
GGGAATTTCAGAGAGAAACC	cg25543264	cg25543264		Methyl
AGAGAGAAACCAGGCACACC	cg25543264	cg25543264		Methyl
GTTTACCATGTTGGCTACTC	cg25543264	cg25543264		Methyl
TTCTGTTGGCCAGTTTAGGC	cg25548582	cg25548582		Methyl
CAGAAACCAGCAAATGTCCT	cg25548582	cg25548582		Methyl
GATGACCCCAGGACATTTGC	cg25548582	cg25548582		Methyl
GGACATTTGCTGGTTTCTGT	cg25548582	cg25548582		Methyl
AGAAACCAGCAAATGTCCTG	cg25548582	cg25548582		Methyl
ACAGAAACCAGCAAATGTCC	cg25548582	cg25548582		Methyl
TGGTTTCTGTTGGCCAGTTT	cg25548582	cg25548582		Methyl
GCAAAGGCTCTGATCTGCAA	cg25548582	cg25548582		Methyl
GTGAACGAGATATGGACTGC	cg25552548	cg25552548		Methyl
TTTATATGGTGAACGAGATA	cg25552548	cg25552548		Methyl
CGGAGTGCGGCTAAAGTCCT	cg25587481	cg25587481		Methyl
GCGGCTAAAGTCCTAGGTCA	cg25587481	cg25587481		Methyl
ATATGTCAGCTGCTGCGCTA	cg25587481	cg25587481		Methyl
GCGCTAGGGGGGACGGAGTG	cg25587481	cg25587481		Methyl
AGCTGCTGCGCTAGGGGGGA	cg25587481	cg25587481		Methyl
TAAAGTCCTAGGTCAGGGTC	cg25587481	cg25587481		Methyl
TATGTCAGCTGCTGCGCTAG	cg25587481	cg25587481		Methyl
TGCGGCTAAAGTCCTAGGTC	cg25587481	cg25587481		Methyl
AATAAACCAGACCCTGACCT	cg25587481	cg25587481		Methyl
TGTCAGCTGCTGCGCTAGGG	cg25587481	cg25587481		Methyl
AACGCCGCAGCGCAGGCACA	cg25599786	cg25599786		Methyl
GCCTCCCTGTGCCTGCGCTG	cg25599786	cg25599786		Methyl
TCCATGCGTGCCCGTCCAGA	cg25599786	cg25599786		Methyl
GCCATCTGGACGGGCACGCA	cg25599786	cg25599786		Methyl
GCGCAGGCACAGGGAGGCTC	cg25599786	cg25599786		Methyl
GCCGCAGCGCAGGCACAGGG	cg25599786	cg25599786		Methyl
AGATGTTAACGCCGCAGCGC	cg25599786	cg25599786		Methyl
TAACGCCGCAGCGCAGGCAC	cg25599786	cg25599786		Methyl
GGCTCAGGTGCCATCTGGAC	cg25599786	cg25599786		Methyl
AGGCTCAGGTGCCATCTGGA	cg25599786	cg25599786		Methyl
CCGGGCCTAAGCGTTTCTGC	cg25607226	cg25607226		Methyl
CCTGCAGAAACGCTTAGGCC	cg25607226	cg25607226		Methyl
GGGTTCCTGCAGAAACGCTT	cg25607226	cg25607226		Methyl
GCGTTTCTGCAGGAACCCCA	cg25607226	cg25607226		Methyl
CATCACCGTGAGGACAGGAC	cg25614253	cg25614253		Methyl
TGCTGACAGCACCTCAGCGT	cg25614253	cg25614253		Methyl
TCAGCGTGGGCATCACCGTG	cg25614253	cg25614253		Methyl
GGAGAGCACGTGGTGTATGG	cg25614253	cg25614253		Methyl
GTGGGCATCACCGTGAGGAC	cg25614253	cg25614253		Methyl
GTGCTGACAGCACCTCAGCG	cg25614253	cg25614253		Methyl
GCATCACCGTGAGGACAGGA	cg25614253	cg25614253		Methyl
CTGGAGAGCACGTGGTGTAT	cg25614253	cg25614253		Methyl
TCACGGTGATGCCCACGCTG	cg25614253	cg25614253		Methyl
GCTGGAGAGCACGTGGTGTA	cg25614253	cg25614253		Methyl
GTACCTAACTAGATTGACTT	cg25649515	cg25649515		Methyl
AGATTGACTTAGGACTGAAC	cg25649515	cg25649515		Methyl
GGGGGCAACTGAATTCACAC	cg25649515	cg25649515		Methyl
ATTCACACTGGCACAATGAC	cg25649515	cg25649515		Methyl
AGTCCTAAGTCAATCTAGTT	cg25649515	cg25649515		Methyl
GAGGGGCAAAAATCCACCCA	cg25692928	cg25692928		Methyl
ACGGATGTGGCTCAGGACTG	cg25692928	cg25692928		Methyl
TAACACTCTGATGTCAGGCA	cg25692928	cg25692928		Methyl
TCAGTCCTGAGCCACATCCG	cg25692928	cg25692928		Methyl
TCCACCCACGGATGTGGCTC	cg25692928	cg25692928		Methyl
CAAAAATCCACCCACGGATG	cg25692928	cg25692928		Methyl
CAGTCCTGAGCCACATCCGT	cg25692928	cg25692928		Methyl
TCCTGAGCCACATCCGTGGG	cg25692928	cg25692928		Methyl
AGCGTGGAAGATCTGGAGTG	cg25692928	cg25692928		Methyl
AAGATCTGGAGTGAGGAGAG	cg25692928	cg25692928		Methyl
ATAAGTTAGGTGCCATCCAG	cg25709790	cg25709790		Methyl
TTAGTACTTTCCCGCCAGCC	cg25709790	cg25709790		Methyl
AAAGTACTAAAATATAAGTT	cg25709790	cg25709790		Methyl
TCCCGCCAGCCAGGCAGGGG	cg25709790	cg25709790		Methyl
TATAAGTTAGGTGCCATCCA	cg25709790	cg25709790		Methyl
ATATAAGTTAGGTGCCATCC	cg25709790	cg25709790		Methyl
CTTTCCCGCCAGCCAGGCAG	cg25709790	cg25709790		Methyl
ACTTTCCCGCCAGCCAGGCA	cg25709790	cg25709790		Methyl
TGCTGAGTACCTCCCCTGCC	cg25709790	cg25709790		Methyl
TACTTTCCCGCCAGCCAGGC	cg25709790	cg25709790		Methyl
TCATCTGCAGCCCAGTGCGA	cg25758996	cg25758996		Methyl
CCCAGTGCGACGGCAGTCAA	cg25758996	cg25758996		Methyl
AAACAAAGCATAGCTCTCCC	cg25758996	cg25758996		Methyl
GCGACGGCAGTCAAAGGCCA	cg25758996	cg25758996		Methyl
CCTTTGACTGCCGTCGCACT	cg25758996	cg25758996		Methyl
GCCTTTGACTGCCGTCGCAC	cg25758996	cg25758996		Methyl
TGCGACGGCAGTCAAAGGCC	cg25758996	cg25758996		Methyl
TCGCACTGGGCTGCAGATGA	cg25758996	cg25758996		Methyl
GTTGGGGCCACAGTGAGAGA	cg25817503	cg25817503		Methyl
CGGATGATAATCAAAACGCT	cg25817503	cg25817503		Methyl
GCTGCGTGTACCTAGCGTTG	cg25817503	cg25817503		Methyl
TTGCTGCGTGTACCTAGCGT	cg25817503	cg25817503		Methyl
TGCTGCGTGTACCTAGCGTT	cg25817503	cg25817503		Methyl
CTCACTGTGGCCCCAACGCT	cg25817503	cg25817503		Methyl
TTCAGCCGTGATACAGACGG	cg25819424	cg25819424		Methyl
GAGGAGAGTCGCTTTGCGAG	cg25819424	cg25819424		Methyl
CTCCTCCTCCGTCTGTATCA	cg25819424	cg25819424		Methyl
AGCCGTGATACAGACGGAGG	cg25819424	cg25819424		Methyl
CGCTTCAGCCGTGATACAGA	cg25819424	cg25819424		Methyl
TTTCTGAAACCCAGGTTACT	cg25819424	cg25819424		Methyl
GGTTTCAGAAAACAGAATGA	cg25819424	cg25819424		Methyl
GCCTCGGGCCTGGGTGAAAA	cg25830305	cg25830305		Methyl
CCATCGCCCCCCCAGCCCCC	cg25830305	cg25830305		Methyl
GCTGGGGGGGCGATGGCCTC	cg25830305	cg25830305		Methyl
CCCAGGCCCCCGCCCTGCAG	cg25830305	cg25830305		Methyl
GGGGCGATGGCCTCGGGCCT	cg25830305	cg25830305		Methyl
GGCCTCGGGCCTGGGTGAAA	cg25830305	cg25830305		Methyl
GCGGGGGCCTGGGGGCTGGG	cg25830305	cg25830305		Methyl
TGGGTGAAAAGGGCAATGCC	cg25830305	cg25830305		Methyl
CCTGGCTGCCCGGGCAGGCC	cg25830305	cg25830305		Methyl
GGGCAATGCCAGGCCTGCCC	cg25830305	cg25830305		Methyl
ACACAGCCAGTAGTGGTGGA	cg25879395	cg25879395		Methyl
CCGGCTCACACAGCCAGTAG	cg25879395	cg25879395		Methyl
CCACTACTGGCTGTGTGAGC	cg25879395	cg25879395		Methyl
CAGCCAGTAGTGGTGGAGGG	cg25879395	cg25879395		Methyl
GTTCCTCCCTCCACCACTAC	cg25879395	cg25879395		Methyl
GCTCACACAGCCAGTAGTGG	cg25879395	cg25879395		Methyl
CACACAGCCAGTAGTGGTGG	cg25879395	cg25879395		Methyl
CAGATGAAGAAACTGAGGTC	cg25879395	cg25879395		Methyl
CTTTACAGATGAAGAAACTG	cg25879395	cg25879395		Methyl
AGTTTCTTCATCTGTAAAGA	cg25879395	cg25879395		Methyl
CAGGAAAAGCAAAAGGCTCA	cg25890575	cg25890575		Methyl
TCTAGAGCAGGAAAAGCAAA	cg25890575	cg25890575		Methyl
GCCCGGAAGTGCCTGCGCTG	cg25890575	cg25890575		Methyl
GCTGATGTGAACCCCAGCGC	cg25890575	cg25890575		Methyl
GGCCCGGAAGTGCCTGCGCT	cg25890575	cg25890575		Methyl
ACCCCAGCGCAGGCACTTCC	cg25890575	cg25890575		Methyl
AACCCCAGCGCAGGCACTTC	cg25890575	cg25890575		Methyl
AGGCCCGGAAGTGCCTGCGC	cg25890575	cg25890575		Methyl
CTGGGGAGGTGCCGCTAGCG	cg25907132	cg25907132		Methyl
CCAGGTCGCGCGGGGAGGGA	cg25907132	cg25907132		Methyl
CGGGGCCGCCAGGTCGCGCG	cg25907132	cg25907132		Methyl
TCCCTCCCCGCGCGACCTGG	cg25907132	cg25907132		Methyl
GGAGGGCTGGGAGGCCACGG	cg25907132	cg25907132		Methyl
TCGCGCGGGGAGGGAGGGCT	cg25907132	cg25907132		Methyl
CGACCTGGCGGCCCCGCTAG	cg25907132	cg25907132		Methyl
CCCTCCCTCCCCGCGCGACC	cg25907132	cg25907132		Methyl
GCCAGGTCGCGCGGGGAGGG	cg25907132	cg25907132		Methyl
GCCGCCAGGTCGCGCGGGGA	cg25907132	cg25907132		Methyl
GCTGAACCCCTACGTGCGCT	cg25928396	cg25928396		Methyl
AGCTGGCCGAGCGCACGTAG	cg25928396	cg25928396		Methyl
AAGCAGGATGCCGAAGTGGA	cg25928396	cg25928396		Methyl
TCCACTTCGGCATCCTGCTT	cg25928396	cg25928396		Methyl
GCCGAAGTGGAAGGCGCAGC	cg25928396	cg25928396		Methyl
GCAGCTGGCCGAGCGCACGT	cg25928396	cg25928396		Methyl
GCCAGCTGCGCCTTCCACTT	cg25928396	cg25928396		Methyl
CAGCTGGCCGAGCGCACGTA	cg25928396	cg25928396		Methyl
TCCCAAGCAGGATGCCGAAG	cg25928396	cg25928396		Methyl
TTCCACTTCGGCATCCTGCT	cg25928396	cg25928396		Methyl
TGTAGCAGGAGGACTAACCC	cg25929399	cg25929399		Methyl
GAGAACCATTGTCATCACCG	cg25929399	cg25929399		Methyl
ACTAACCCCGGTGATGACAA	cg25929399	cg25929399		Methyl
CTGCTACACCACTGACCAAC	cg25929399	cg25929399		Methyl
TTGGTCAGTGGTGTAGCAGG	cg25929399	cg25929399		Methyl
GTGAGAACCATTGTCATCAC	cg25929399	cg25929399		Methyl
CTGTTGGTCAGTGGTGTAGC	cg25929399	cg25929399		Methyl
CAAACTTTCCTGTTGGTCAG	cg25929399	cg25929399		Methyl
TGAGAACCATTGTCATCACC	cg25929399	cg25929399		Methyl
GATGACAATGGTTCTCACTT	cg25929399	cg25929399		Methyl
GATTAAACTGATGGCGTGAT	cg25951177	cg25951177		Methyl
CAGAAGTGGTCACAACAGCG	cg25951177	cg25951177		Methyl
AGAAGCAATGATTAAACTGA	cg25951177	cg25951177		Methyl
CTGTTGTGACCACTTCTGAG	cg25951177	cg25951177		Methyl
GATGGCGTGATGGGACCAAC	cg25951177	cg25951177		Methyl
GTCACAACAGCGAGGCCTGT	cg25951177	cg25951177		Methyl
TGATTAAACTGATGGCGTGA	cg25951177	cg25951177		Methyl
CTGCCAGCATCCTCCTGGGT	cg25963939	cg25963939		Methyl
CCAGCCCTAGCCCCTGACTC	cg25963939	cg25963939		Methyl
TGCTCCAGAGTCAGGGGCTA	cg25963939	cg25963939		Methyl
CTAGCCCCTGACTCTGGAGC	cg25963939	cg25963939		Methyl
CAGAGTCAGGGGCTAGGGCT	cg25963939	cg25963939		Methyl
AGCATCCTCCTGGGTGGGCC	cg25963939	cg25963939		Methyl
CTGGGCCGGGCCCACCCAGG	cg25963939	cg25963939		Methyl
GACTCCTGCTCCAGAGTCAG	cg25963939	cg25963939		Methyl
TCTGCCAGCATCCTCCTGGG	cg25963939	cg25963939		Methyl
GGACTCCTGCTCCAGAGTCA	cg25963939	cg25963939		Methyl
GACAGGTTTCTCTCACGCCT	cg25977769	cg25977769		Methyl
TTTCTCTCACGCCTAGGTAT	cg25977769	cg25977769		Methyl
TACTTACATTTCCCATACCT	cg25977769	cg25977769		Methyl
GTTTCTCTCACGCCTAGGTA	cg25977769	cg25977769		Methyl
TGGATAGATGGATGGATGGA	cg25977769	cg25977769		Methyl
TAGATGGATGGATGGATGGA	cg25977769	cg25977769		Methyl
TGGATGGATGGATGGATGAC	cg25977769	cg25977769		Methyl
GTCAGAATAGACTTTGGCTG	cg26035071	cg26035071		Methyl
GAACAGGTCAGAATAGACTT	cg26035071	cg26035071		Methyl
GTTAACAGCCAGTGCAGAAC	cg26035071	cg26035071		Methyl
TATTCTGACCTGTTCTGCAC	cg26035071	cg26035071		Methyl
CAGGTGTGAGCGATTGCACC	cg26035071	cg26035071		Methyl
ATTTAAAAAAAAAAATCGCC	cg26035071	cg26035071		Methyl
AATGCAACAAAAGGGCTCAG	cg26069044	cg26069044		Methyl
GCAGAGGAAAGGCTATGGAA	cg26069044	cg26069044		Methyl
AGTAATGTTAATGCAACAAA	cg26069044	cg26069044		Methyl
TGGTATAGATTGCAGAGGAA	cg26069044	cg26069044		Methyl
AGATTGCAGAGGAAAGGCTA	cg26069044	cg26069044		Methyl
GGAAAGGCTATGGAACGGAG	cg26069044	cg26069044		Methyl
GTAATGTTAATGCAACAAAA	cg26069044	cg26069044		Methyl
ATTGATGGTATAGATTGCAG	cg26069044	cg26069044		Methyl
CCTGACAAGGATCATGACCT	cg26089705	cg26089705		Methyl
GCTGAGCCAGGATTGAACTC	cg26089705	cg26089705		Methyl
GGATTGAACTCAGGGCTGTC	cg26089705	cg26089705		Methyl
CAGCAGCATCTGGCCTGACA	cg26089705	cg26089705		Methyl
AGGATCATGACCTGGGGAAC	cg26089705	cg26089705		Methyl
CTTGTCAGGCCAGATGCTGC	cg26089705	cg26089705		Methyl
CTGACAAGGATCATGACCTG	cg26089705	cg26089705		Methyl
GCCTGACAAGGATCATGACC	cg26089705	cg26089705		Methyl
TCAGGGCTGTCCGGTTCCCC	cg26089705	cg26089705		Methyl
CTGAGCCAGGATTGAACTCA	cg26089705	cg26089705		Methyl
GCGTGCTCCCACCGGGCACG	cg26099876	cg26099876		Methyl
CCCACCGGGCACGTGGCTCC	cg26099876	cg26099876		Methyl
TGGCTCCTGGCTCTCTCGGC	cg26099876	cg26099876		Methyl
CCGGCCTGGCCGCTGGGACG	cg26099876	cg26099876		Methyl
CCTGGCTCTCTCGGCCGGCC	cg26099876	cg26099876		Methyl
CCAGGCCGGCCGAGAGAGCC	cg26099876	cg26099876		Methyl
CTCTCGGCCGGCCTGGCCGC	cg26099876	cg26099876		Methyl
CCAGGAGCCACGTGCCCGGT	cg26099876	cg26099876		Methyl
AGAGCCAGGAGCCACGTGCC	cg26099876	cg26099876		Methyl
GCCAGGAGCCACGTGCCCGG	cg26099876	cg26099876		Methyl
AGGGCTTGGAAAATTACGTG	cg26145268	cg26145268		Methyl
GAGAATCCTGGACCCCGGAA	cg26145268	cg26145268		Methyl
GAGCAGAGAATCCTGGACCC	cg26145268	cg26145268		Methyl
ACGTGTGGAGCAGAGAATCC	cg26145268	cg26145268		Methyl
GGAAGACGCAAGACAGGGCT	cg26145268	cg26145268		Methyl
CTGGACCCCGGAAGGGCTCT	cg26145268	cg26145268		Methyl
GATGACCAAGAGCCCTTCCG	cg26145268	cg26145268		Methyl
AGAGAATCCTGGACCCCGGA	cg26145268	cg26145268		Methyl
TGATGACCAAGAGCCCTTCC	cg26145268	cg26145268		Methyl
CAAGAGCCCTTCCGGGGTCC	cg26145268	cg26145268		Methyl
TAGAAAACCCACAGTCACTG	cg26220323	cg26220323		Methyl
AGTCACTGTGGAAAGTGGCG	cg26220323	cg26220323		Methyl
TGGAAAGTGGCGTGGCAGGG	cg26220323	cg26220323		Methyl
CCCACAGTCACTGTGGAAAG	cg26220323	cg26220323		Methyl
TGGCGTGGCAGGGAGGCAGC	cg26220323	cg26220323		Methyl
CCACTTTCCACAGTGACTGT	cg26220323	cg26220323		Methyl
CTGTGGAAAGTGGCGTGGCA	cg26220323	cg26220323		Methyl
GCCACTTTCCACAGTGACTG	cg26220323	cg26220323		Methyl
GGCGTGGCAGGGAGGCAGCT	cg26220323	cg26220323		Methyl
ACTGTGGAAAGTGGCGTGGC	cg26220323	cg26220323		Methyl
GGCGTAACCCTGGTAGTGCA	cg26234233	cg26234233		Methyl
AGTGCTGCAGGGCGTAACCC	cg26234233	cg26234233		Methyl
TCTTGGCTGATAGTGCTGCA	cg26234233	cg26234233		Methyl
CAAAGCTCCCTGCACTACCA	cg26234233	cg26234233		Methyl
TCAAAGCTCCCTGCACTACC	cg26234233	cg26234233		Methyl
GGGCGTAACCCTGGTAGTGC	cg26234233	cg26234233		Methyl
GTCTTGGCTGATAGTGCTGC	cg26234233	cg26234233		Methyl
ATCAGCCAAGACAACAGCAT	cg26234233	cg26234233		Methyl
TATCAGCCAAGACAACAGCA	cg26234233	cg26234233		Methyl
CCCAGCCCATGCTGTTGTCT	cg26234233	cg26234233		Methyl
AAGCAGAAAACAGGCAATCA	cg26261358	cg26261358		Methyl
CTTTCTGTCACCATGGAAAC	cg26261358	cg26261358		Methyl
GGTGACAGAAAGCAGAAAAC	cg26261358	cg26261358		Methyl
CAATGTTGATCCTGGCGCCG	cg26278987	cg26278987		Methyl
AGACAAGTCAATGTTGATCC	cg26278987	cg26278987		Methyl
CCATTGTCCTGTGAGGTCCC	cg26278987	cg26278987		Methyl
ATCTCTCCCATTGTCCTGTG	cg26278987	cg26278987		Methyl
CGGGGACCTCACAGGACAAT	cg26278987	cg26278987		Methyl
GTCAATGTTGATCCTGGCGC	cg26278987	cg26278987		Methyl
TCAATGTTGATCCTGGCGCC	cg26278987	cg26278987		Methyl
CCGGGGACCTCACAGGACAA	cg26278987	cg26278987		Methyl
CCTGTGAGGTCCCCGGCGCC	cg26278987	cg26278987		Methyl
CCTGGCGCCGGGGACCTCAC	cg26278987	cg26278987		Methyl
ATAGGCTAAGCAATTTGTCC	cg26303777	cg26303777		Methyl
AGCTGGTAAAAAGCTAAATC	cg26303777	cg26303777		Methyl
GCCCTTTATGTAAGTCAGAG	cg26303777	cg26303777		Methyl
ATTTGTCCAGGTTACGCAGC	cg26303777	cg26303777		Methyl
ACAATGAGGACACATAAGAT	cg26303777	cg26303777		Methyl
GAGGAGCGGGGAGCATCAAA	cg26354017	cg26354017		Methyl
CCTCTTTGCTGAACTGAGAA	cg26354017	cg26354017		Methyl
CCCTTCTCAGTTCAGCAAAG	cg26354017	cg26354017		Methyl
TCCTCTTTGCTGAACTGAGA	cg26354017	cg26354017		Methyl
CGAGGAGCGGGGAGCATCAA	cg26354017	cg26354017		Methyl
AGATCGATGGGCCCGAGGAG	cg26354017	cg26354017		Methyl
CTTTGATGCTCCCCGCTCCT	cg26354017	cg26354017		Methyl
ATCGATGGGCCCGAGGAGCG	cg26354017	cg26354017		Methyl
TTTGATGCTCCCCGCTCCTC	cg26354017	cg26354017		Methyl
GATCGATGGGCCCGAGGAGC	cg26354017	cg26354017		Methyl
TCCTCCGCTTTAGTTCTGGG	cg26354157	cg26354157		Methyl
GCCTCCCAGAACTAAAGCGG	cg26354157	cg26354157		Methyl
GAGGCCTTCCGGAGAGCTGT	cg26354157	cg26354157		Methyl
TTTAGTTCTGGGAGGCCTTC	cg26354157	cg26354157		Methyl
CCCAGAACTAAAGCGGAGGA	cg26354157	cg26354157		Methyl
TCCCAGAACTAAAGCGGAGG	cg26354157	cg26354157		Methyl
AAGGCCTCCCAGAACTAAAG	cg26354157	cg26354157		Methyl
GGAGGCCTTCCGGAGAGCTG	cg26354157	cg26354157		Methyl
CCCTCCTCCGCTTTAGTTCT	cg26354157	cg26354157		Methyl
CTCGAGCTCCCACAGCTCTC	cg26354157	cg26354157		Methyl
TCAGGAGATCGAGACCATCC	cg26382080	cg26382080		Methyl
TTTCACCATGTTAGCCAGGA	cg26382080	cg26382080		Methyl
AAAAAATTAGCCTTGCGTGG	cg26382080	cg26382080		Methyl
CAAAAAAAATTAGCCTTGCG	cg26382080	cg26382080		Methyl
ACGGTTTCACCATGTTAGCC	cg26382080	cg26382080		Methyl
AATTAGCCTTGCGTGGTGGT	cg26382080	cg26382080		Methyl
CGAGACCATCCTGGCTAACA	cg26382080	cg26382080		Methyl
AAATTAGCCTTGCGTGGTGG	cg26382080	cg26382080		Methyl
CCAGCAGGGCGTGCTTCTCG	cg26401028	cg26401028		Methyl
AGCACGCCCTGCTGGAGGGG	cg26401028	cg26401028		Methyl
GGGCGTGCTTCTCGCGGCTG	cg26401028	cg26401028		Methyl
CTTGGTCCGCCCCTCCAGCA	cg26401028	cg26401028		Methyl
CCTGCTGGAGGGGCGGACCA	cg26401028	cg26401028		Methyl
CCGCGAGAAGCACGCCCTGC	cg26401028	cg26401028		Methyl
GAGAAGCACGCCCTGCTGGA	cg26401028	cg26401028		Methyl
AGAAGCACGCCCTGCTGGAG	cg26401028	cg26401028		Methyl
CGAGAAGCACGCCCTGCTGG	cg26401028	cg26401028		Methyl
CCTTGGTCCGCCCCTCCAGC	cg26401028	cg26401028		Methyl
TTGAGATAATCCCAGGCGCA	cg26419287	cg26419287		Methyl
TTCAGCTTTGAGATAATCCC	cg26419287	cg26419287		Methyl
CAATTCTGGAAACTGGGCTG	cg26419287	cg26419287		Methyl
CAGGGTGGCTAAAGCAATTC	cg26419287	cg26419287		Methyl
CTAAAGCAATTCTGGAAACT	cg26419287	cg26419287		Methyl
AGATAATCCCAGGCGCAGGG	cg26419287	cg26419287		Methyl
TTTGAGATAATCCCAGGCGC	cg26419287	cg26419287		Methyl
GCTAAAGCAATTCTGGAAAC	cg26419287	cg26419287		Methyl
TGCTTTAGCCACCCTGCGCC	cg26419287	cg26419287		Methyl
GCTTTAGCCACCCTGCGCCT	cg26419287	cg26419287		Methyl
CGGTATTTGCTGAGTCGAGA	cg26426080	cg26426080		Methyl
GAATGTCTGGAAGGAGGGCA	cg26426080	cg26426080		Methyl
GGGGGGAATGTCTGGAAGGA	cg26426080	cg26426080		Methyl
GGAATGTCTGGAAGGAGGGC	cg26426080	cg26426080		Methyl
GGAGGGGGGGAATGTCTGGA	cg26426080	cg26426080		Methyl
GCACGGAGGGGGGGAATGTC	cg26426080	cg26426080		Methyl
GGGGGGGAATGTCTGGAAGG	cg26426080	cg26426080		Methyl
CTGGAAGGAGGGCAGGGCTG	cg26426080	cg26426080		Methyl
TCTGTGATTAGTTGTATTTG	cg26445985	cg26445985		Methyl
CAGTTACAGGAAGCTGCACA	cg26445985	cg26445985		Methyl
ATGCACAGGAGCACAGTTAC	cg26445985	cg26445985		Methyl
CTGTGATTAGTTGTATTTGT	cg26445985	cg26445985		Methyl
CAAATACAACTAATCACAGA	cg26445985	cg26445985		Methyl
TACAACTAATCACAGATGGC	cg26445985	cg26445985		Methyl
GCCCGGCAGCTCCTAGCGAG	cg26469782	cg26469782		Methyl
CACCCAGAACTCCAGCAGGC	cg26469782	cg26469782		Methyl
GCCCCTCGCTAGGAGCTGCC	cg26469782	cg26469782		Methyl
CTGCCTGCTGGAGTTCTGGG	cg26469782	cg26469782		Methyl
CGGCCCGGCAGCTCCTAGCG	cg26469782	cg26469782		Methyl
GGCCCGGCAGCTCCTAGCGA	cg26469782	cg26469782		Methyl
TGCCTGCTGGAGTTCTGGGT	cg26469782	cg26469782		Methyl
CTCGCTAGGAGCTGCCGGGC	cg26469782	cg26469782		Methyl
GGGCTTGGCAGCCCCTCGCT	cg26469782	cg26469782		Methyl
AGCCCCTCGCTAGGAGCTGC	cg26469782	cg26469782		Methyl
AAAGGCAGCTTAGGTCGCAC	cg26542892	cg26542892		Methyl
GCCCTGCCTCCTACATTCAT	cg26542892	cg26542892		Methyl
GCCTTCTAGAAAGGCAGCTT	cg26542892	cg26542892		Methyl
GTCGCACAGGCTGCTGGACA	cg26542892	cg26542892		Methyl
GCTTAGGTCGCACAGGCTGC	cg26542892	cg26542892		Methyl
AGCCCTGCCTCCTACATTCA	cg26542892	cg26542892		Methyl
CTGCCTTTCTAGAAGGCTCT	cg26542892	cg26542892		Methyl
ACCTAAGCTGCCTTTCTAGA	cg26542892	cg26542892		Methyl
CGGCCGAGAGCCTTCTAGAA	cg26542892	cg26542892		Methyl
AAGGCTCTCGGCCGCGTGCG	cg26542892	cg26542892		Methyl
CTTGGCTCTCAGCATTGCAC	cg26566189	cg26566189		Methyl
AGCATTGCACGGGAGTTTAG	cg26566189	cg26566189		Methyl
CCGTGCAATGCTGAGAGCCA	cg26566189	cg26566189		Methyl
AATGCTGAGAGCCAAGGTAG	cg26566189	cg26566189		Methyl
GAGCCAAGGTAGCGGCTCTC	cg26566189	cg26566189		Methyl
CCTTGGCTCTCAGCATTGCA	cg26566189	cg26566189		Methyl
AGACCTGAGAGCCGCTACCT	cg26566189	cg26566189		Methyl
TATCATGAAGTCTATGCATG	cg26576353	cg26576353		Methyl
AGGCATAAAAATGATAATGA	cg26576353	cg26576353		Methyl
AATGATAATGAAGGCAGCGA	cg26576353	cg26576353		Methyl
ATGCCTTTGGGGTCACTGTG	cg26576353	cg26576353		Methyl
AATCCAACAGCCACGCTGAA	cg26576978	cg26576978		Methyl
ATACTAAACATAGCTCTCCA	cg26576978	cg26576978		Methyl
GCTCTCCATGGAGCTGCTTG	cg26576978	cg26576978		Methyl
GGGAACCCCAAGCAGCTCCA	cg26576978	cg26576978		Methyl
GTTCCCTTCAGCGTGGCTGT	cg26576978	cg26576978		Methyl
GCTTGGGGTTCCCTTCAGCG	cg26576978	cg26576978		Methyl
TAGCTCTCCATGGAGCTGCT	cg26576978	cg26576978		Methyl
AGCTCTCCATGGAGCTGCTT	cg26576978	cg26576978		Methyl
CAAGTGTCCCAAAGAAAACT	cg26576978	cg26576978		Methyl
GAATCCAACAGCCACGCTGA	cg26576978	cg26576978		Methyl
GTAAATGTCAGAATAACCAG	cg26653091	cg26653091		Methyl
ATGAGATTAGATAAATAGGC	cg26653091	cg26653091		Methyl
TGTCAGAATAACCAGAGGGA	cg26653091	cg26653091		Methyl
TTAGATAAATAGGCAGGCAG	cg26653091	cg26653091		Methyl
TAAATGTCAGAATAACCAGA	cg26653091	cg26653091		Methyl
ATGTCAGAATAACCAGAGGG	cg26653091	cg26653091		Methyl
CATGTGTACGTCCCTCCCTC	cg26653091	cg26653091		Methyl
ACACATGAGATTAGATAAAT	cg26653091	cg26653091		Methyl
ATTAGATAAATAGGCAGGCA	cg26653091	cg26653091		Methyl
GATTAGATAAATAGGCAGGC	cg26653091	cg26653091		Methyl
TAAGTACGTGCTAGGATCAA	cg26654770	cg26654770		Methyl
TCAAGCCTGACGTTCTAGGG	cg26654770	cg26654770		Methyl
CCTAGCACGTACTTAAGAAG	cg26654770	cg26654770		Methyl
CGGCTCCCCCCTAGAACGTC	cg26654770	cg26654770		Methyl
CCGCTTCTTAAGTACGTGCT	cg26654770	cg26654770		Methyl
TTCAAGCCTGACGTTCTAGG	cg26654770	cg26654770		Methyl
CTTCAAGCCTGACGTTCTAG	cg26654770	cg26654770		Methyl
GCTTCAAGCCTGACGTTCTA	cg26654770	cg26654770		Methyl
TTAAGTACGTGCTAGGATCA	cg26654770	cg26654770		Methyl
AGCTTCAAGCCTGACGTTCT	cg26654770	cg26654770		Methyl
GCTAGAATACCAGCAATCTT	cg26659797	cg26659797		Methyl
GGGGATTATTGATGGAAACC	cg26690407	cg26690407		Methyl
ATTGATGGAAACCGGGTGGG	cg26690407	cg26690407		Methyl
GTCTGGATGGAAGCTTTGGT	cg26690407	cg26690407		Methyl
AAGGGGTGGGGGATTATTGA	cg26690407	cg26690407		Methyl
GATTATTGATGGAAACCGGG	cg26690407	cg26690407		Methyl
GGGGGATTATTGATGGAAAC	cg26690407	cg26690407		Methyl
TCTGGATGGAAGCTTTGGTG	cg26690407	cg26690407		Methyl
AGGGGTCTGGATGGAAGCTT	cg26690407	cg26690407		Methyl
ATTATTGATGGAAACCGGGT	cg26690407	cg26690407		Methyl
GATGGAAACCGGGTGGGTGG	cg26690407	cg26690407		Methyl
TACCCAAACGCTGTGATGCT	cg26705599	cg26705599		Methyl
TTTCACATCGGGTGACTGGG	cg26705599	cg26705599		Methyl
CGCCAAGCATCACAGCGTTT	cg26705599	cg26705599		Methyl
AGTCGTGGGGGTTTCACATC	cg26705599	cg26705599		Methyl
GGGTTTCACATCGGGTGACT	cg26705599	cg26705599		Methyl
GGGGTTTCACATCGGGTGAC	cg26705599	cg26705599		Methyl
GCGCCAAGCATCACAGCGTT	cg26705599	cg26705599		Methyl
GAGTCGTGGGGGTTTCACAT	cg26705599	cg26705599		Methyl
GGGGAGGAGAGAGGAGTCGT	cg26705599	cg26705599		Methyl
GGGAGGAGAGAGGAGTCGTG	cg26705599	cg26705599		Methyl
GGGCAGGGGTGCACGTGCTC	cg26728851	cg26728851		Methyl
GAGCACGTGCACCCCTGCCC	cg26728851	cg26728851		Methyl
AGGGGTGCACACGCTCAGGT	cg26728851	cg26728851		Methyl
GCCCACAGCACCCGACACCG	cg26748794	cg26748794		Methyl
CTGTGGGCACCACGTGCTGT	cg26748794	cg26748794		Methyl
CACGATGCAGTTATCAGCCT	cg26748794	cg26748794		Methyl
GCCTCGGTGTCGGGTGCTGT	cg26748794	cg26748794		Methyl
GCAGTTATCAGCCTCGGTGT	cg26748794	cg26748794		Methyl
CGCTGCTTGCCCACAGCACG	cg26748794	cg26748794		Methyl
AGCCTCGGTGTCGGGTGCTG	cg26748794	cg26748794		Methyl
CAGTTATCAGCCTCGGTGTC	cg26748794	cg26748794		Methyl
GCTGTGGGCACCACGTGCTG	cg26748794	cg26748794		Methyl
AGCAGCGCTGAGCCATGCAC	cg26748794	cg26748794		Methyl
CCCAGCGAAGTCATCAACAC	cg26773954	cg26773954		Methyl
ACGGGCGTGTTTGCTTCCTG	cg26773954	cg26773954		Methyl
CCCGTGTTGATGACTTCGCT	cg26773954	cg26773954		Methyl
TCCCAGCGAAGTCATCAACA	cg26773954	cg26773954		Methyl
GCCCGTGTTGATGACTTCGC	cg26773954	cg26773954		Methyl
TGCTGTGTGAAAGCAGCCGC	cg26773954	cg26773954		Methyl
TTCACACAGCAGCACCGACA	cg26773954	cg26773954		Methyl
GATAAGGACGTCTTCTGGTC	cg26820259	cg26820259		Methyl
ACAAACATGATCAGGAATTG	cg26820259	cg26820259		Methyl
TGATCATGTTTGTCTACGTC	cg26820259	cg26820259		Methyl
TAGAAGATAAGGACGTCTTC	cg26820259	cg26820259		Methyl
CAAACATGATCAGGAATTGG	cg26820259	cg26820259		Methyl
GACAAACATGATCAGGAATT	cg26820259	cg26820259		Methyl
AGACAAACATGATCAGGAAT	cg26820259	cg26820259		Methyl
AAGGGAGAGGATAGAAGATA	cg26820259	cg26820259		Methyl
GAAGCAACAATGTAGAGTGC	cg26839410	cg26839410		Methyl
ATGTAGAGTGCTGGTATTGA	cg26839410	cg26839410		Methyl
CATTTCTGGGCACCCTGTGG	cg26839410	cg26839410		Methyl
CAGCAGCAGCAGCCTCCACA	cg26839410	cg26839410		Methyl
GCAGCAGCAGCAGCCTCCAC	cg26839410	cg26839410		Methyl
ACGTAGCATTGGCTTATGAG	cg26846609	cg26846609		Methyl
GCCTGTGGAGAGGTAGAATG	cg26846609	cg26846609		Methyl
TGGGGTGGTGGACGTAGCAT	cg26846609	cg26846609		Methyl
TTGGCTTATGAGTGGAAACC	cg26846609	cg26846609		Methyl
TGTGGAGAGGTAGAATGGGG	cg26846609	cg26846609		Methyl
CTGTATTAGCAGTTGGCCTG	cg26846609	cg26846609		Methyl
ACCCCATTCTACCTCTCCAC	cg26846609	cg26846609		Methyl
TTAGCAGTTGGCCTGTGGAG	cg26846609	cg26846609		Methyl
TGGCCTGTGGAGAGGTAGAA	cg26846609	cg26846609		Methyl
GGAGAGGTAGAATGGGGTGG	cg26846609	cg26846609		Methyl
TATGCACATCGTAGAATTGT	cg26856631	cg26856631		Methyl
GTAGGTAAGCAAAAAGGAGA	cg26856631	cg26856631		Methyl
AGAATTGTAGGTAAGCAAAA	cg26856631	cg26856631		Methyl
AACTCCTATTAAAAACAAAC	cg26856631	cg26856631		Methyl
GGAACTGGGAAGAGCTAGCC	cg26858704	cg26858704		Methyl
GACCCGGCTCCCGGACGCAG	cg26858704	cg26858704		Methyl
GAGCTAGCCCGGCTGGAGGG	cg26858704	cg26858704		Methyl
CCCCAGCGGTGCCTGAGACC	cg26858704	cg26858704		Methyl
GACCTCTGCGTCCGGGAGCC	cg26858704	cg26858704		Methyl
GAAGAGCTAGCCCGGCTGGA	cg26858704	cg26858704		Methyl
GGAGGGCGGACCTCTGCGTC	cg26858704	cg26858704		Methyl
CAGAGGTCCGCCCTCCAGCC	cg26858704	cg26858704		Methyl
CTGGGAAGAGCTAGCCCGGC	cg26858704	cg26858704		Methyl
GGAAGAGCTAGCCCGGCTGG	cg26858704	cg26858704		Methyl
CAACCATGATCGTCTTTGAG	cg26864826	cg26864826		Methyl
TTTCCTCTCAAAGACGATCA	cg26864826	cg26864826		Methyl
GGTTGCATACTGGCTGCTGC	cg26864826	cg26864826		Methyl
GAAAAGTCTTGTGCTAAGGA	cg26864826	cg26864826		Methyl
AGAGGAAAAGTCTTGTGCTA	cg26864826	cg26864826		Methyl
AGTCTTGTGCTAAGGATGGC	cg26864826	cg26864826		Methyl
TGGCAGTATTGCTGTAGCAA	cg26908356	cg26908356		Methyl
GTGCACATTTCACAGCAAGA	cg26908356	cg26908356		Methyl
TACAGTGTTGGAAATAAAAT	cg26908356	cg26908356		Methyl
GGCAGTATTGCTGTAGCAAA	cg26908356	cg26908356		Methyl
CGAGCACAAAAATACAGTGT	cg26908356	cg26908356		Methyl
CAGGAAGAGAGCGAGCAGCT	cg27084028	cg27084028		Methyl
AGAGAGCGAGCAGCTGGGGA	cg27084028	cg27084028		Methyl
TTCTGGCAGCTACGGAAGAC	cg27084028	cg27084028		Methyl
GCGAGCAGCTGGGGAAGGAG	cg27084028	cg27084028		Methyl
AGGAAGAGAGCGAGCAGCTG	cg27084028	cg27084028		Methyl
ACAGGAAGAGAGCGAGCAGC	cg27084028	cg27084028		Methyl
AGCAGCTGGGGAAGGAGAGG	cg27084028	cg27084028		Methyl
CTGATGCGTTCTGGCAGCTA	cg27084028	cg27084028		Methyl
CGTAGCTGCCAGAACGCATC	cg27084028	cg27084028		Methyl
GCAGCTGGGGAAGGAGAGGA	cg27084028	cg27084028		Methyl
CCGGGACTATCCCGGCCCCG	cg27107150	cg27107150		Methyl
CGGGGCCGGGATAGTCCCGG	cg27107150	cg27107150		Methyl
ACCTGCCGCCGGGACTATCC	cg27107150	cg27107150		Methyl
TGGACACAGAGACCTGCCGC	cg27107150	cg27107150		Methyl
GGCTGAAGGATGCTGCCCCC	cg27107150	cg27107150		Methyl
CCCCGGGGCCGGGATAGTCC	cg27107150	cg27107150		Methyl
CGGGACTATCCCGGCCCCGG	cg27107150	cg27107150		Methyl
GGACACAGAGACCTGCCGCC	cg27107150	cg27107150		Methyl
CGCCGGGACTATCCCGGCCC	cg27107150	cg27107150		Methyl
GCTGAAGGATGCTGCCCCCG	cg27107150	cg27107150		Methyl
ATGCTGTGTTAGATGGTGAC	cg27114706	cg27114706		Methyl
GTTCTGTGAGTGTTACTTCC	cg27114706	cg27114706		Methyl
AATATGTATGCTGTGTTAGA	cg27114706	cg27114706		Methyl
TGACTATCCTTAAAGTCTTT	cg27118080	cg27118080		Methyl
GTATGATCCGAAAGACTTTA	cg27118080	cg27118080		Methyl
TAATCGTCTTTGATATTGTT	cg27118080	cg27118080		Methyl
ACTCAAATAAAAAAGTCTTA	cg27133038	cg27133038		Methyl
CTCAAATAAAAAAGTCTTAC	cg27133038	cg27133038		Methyl
TAAAATATTATATTCTCTTG	cg27133038	cg27133038		Methyl
CTTAGCAGGTAGTCCGGTGA	cg27149073	cg27149073		Methyl
CTTCACCGGACTACCTGCTA	cg27149073	cg27149073		Methyl
TCGGTCCTTAGCAGGTAGTC	cg27149073	cg27149073		Methyl
CCAGTGCAAGGGGGAGCCGT	cg27149073	cg27149073		Methyl
GGACCCCCGAGTCCGCCCCA	cg27149073	cg27149073		Methyl
GGGAGCCGTGGGGCGGACTC	cg27149073	cg27149073		Methyl
CTGCTAAGGACCGAGCTCCC	cg27149073	cg27149073		Methyl
GTGGGGCGGACTCGGGGGTC	cg27149073	cg27149073		Methyl
GCCAGTGCAAGGGGGAGCCG	cg27149073	cg27149073		Methyl
CAGTGCAAGGGGGAGCCGTG	cg27149073	cg27149073		Methyl
AAAACGGCAGTTGAAATGTT	cg27154731	cg27154731		Methyl
GTTGAAATGTTAGGATAAAA	cg27154731	cg27154731		Methyl
GGCGGCATCAAGCACACTGT	cg27187580	cg27187580		Methyl
AGAGGACTTAATTCTGCTGG	cg27187580	cg27187580		Methyl
AAAAACAATAAACATATCTG	cg27187580	cg27187580		Methyl
TAAAGAGGACTTAATTCTGC	cg27187580	cg27187580		Methyl
CAGATCACAGCTTAATAAAG	cg27187580	cg27187580		Methyl
TGGGCTCATGAGCAGTGCAG	cg27230769	cg27230769		Methyl
ACTGCACTGCTCATGAGCCC	cg27230769	cg27230769		Methyl
TGCCGGGGCTGAGCTCAGGG	cg27230769	cg27230769		Methyl
AGCCCAGGAGGTGGATGCCG	cg27230769	cg27230769		Methyl
AGCCCCGGCATCCACCTCCT	cg27230769	cg27230769		Methyl
CTCCACCCTGAGCTCAGCCC	cg27230769	cg27230769		Methyl
GCACTGCTCATGAGCCCAGG	cg27230769	cg27230769		Methyl
GGATGCCGGGGCTGAGCTCA	cg27230769	cg27230769		Methyl
GAGCCCAGGAGGTGGATGCC	cg27230769	cg27230769		Methyl
TGGATGCCGGGGCTGAGCTC	cg27230769	cg27230769		Methyl
ACATGTGTTGGCCGAAACAA	cg27273227	cg27273227		Methyl
GGCATACATGGAACATGTGT	cg27273227	cg27273227		Methyl
TAAATGAGCTTCCTTTGTTT	cg27273227	cg27273227		Methyl
GATGCACTAAAATTAGTGGC	cg27273227	cg27273227		Methyl
AAATTAGTGGCTGGCATACA	cg27273227	cg27273227		Methyl
TTGCCACTTAATGGTCTGAG	cg27336439	cg27336439		Methyl
GCCCCCCTCAGACCATTAAG	cg27336439	cg27336439		Methyl
CTCAGACCATTAAGTGGCAA	cg27336439	cg27336439		Methyl
GCTCTGGTGCGTGCAGTAAC	cg27336439	cg27336439		Methyl
CATTGCCACTTAATGGTCTG	cg27336439	cg27336439		Methyl
ATTGCCACTTAATGGTCTGA	cg27336439	cg27336439		Methyl
GCCACTTAATGGTCTGAGGG	cg27336439	cg27336439		Methyl
TGCCACTTAATGGTCTGAGG	cg27336439	cg27336439		Methyl
AGCCAACAGCTGAAAACAGT	cg27336439	cg27336439		Methyl
TAATACCGTCTGAAAAACCT	cg27341708	cg27341708		Methyl
ATAATACCGTCTGAAAAACC	cg27341708	cg27341708		Methyl
GCTGCCTATCACAAGATAAC	cg27341708	cg27341708		Methyl
TCACAAGATAACTGGAGCCC	cg27341708	cg27341708		Methyl
GGCTCCAGTTATCTTGTGAT	cg27341708	cg27341708		Methyl
TCTTCTGGGCTCCTTAGTAG	cg27390206	cg27390206		Methyl
AGAGAAAGAAGTCAGCCGGG	cg27390206	cg27390206		Methyl
GAGGTGAACAGGCTTCTTCT	cg27390206	cg27390206		Methyl
AAGTCAGCCGGGAGGTGAAC	cg27390206	cg27390206		Methyl
TTCTGGGCTCCTTAGTAGAG	cg27390206	cg27390206		Methyl
GAAGAAGCCTGTTCACCTCC	cg27390206	cg27390206		Methyl
CTTCTGGGCTCCTTAGTAGA	cg27390206	cg27390206		Methyl
GTCTAGAGAAAGAAGTCAGC	cg27390206	cg27390206		Methyl
GCTGCCTAGCTCATGCTCAT	cg27390206	cg27390206		Methyl
TAGACCAATGAGCATGAGCT	cg27390206	cg27390206		Methyl
AGGTGGCATTTGAATACTGA	cg27406070	cg27406070		Methyl
TCACTGCTGGCGTGATTGGG	cg27406070	cg27406070		Methyl
AAGGGAACACAGTTCACTGC	cg27406070	cg27406070		Methyl
TTGGGTGGACCTCACTGAAG	cg27406070	cg27406070		Methyl
CAGTTCACTGCTGGCGTGAT	cg27406070	cg27406070		Methyl
AGTTCACTGCTGGCGTGATT	cg27406070	cg27406070		Methyl
CAAATGCCACCTCTTCAGTG	cg27406070	cg27406070		Methyl
GGTGGACCTCACTGAAGAGG	cg27406070	cg27406070		Methyl
AGTGCTTTGGGGGCAAAGAA	cg27406070	cg27406070		Methyl
AAGTGCTTTGGGGGCAAAGA	cg27406070	cg27406070		Methyl
GGGCCCGAGCCCAGGAATGT	cg27407546	cg27407546		Methyl
CCAGGAATGTGGGCAGCAAA	cg27407546	cg27407546		Methyl
TCTGCGGCTGGAGGCAGGAT	cg27407546	cg27407546		Methyl
GGCAGGATGGGCCCGAGCCC	cg27407546	cg27407546		Methyl
CAGGCTCTGCGGCTGGAGGC	cg27407546	cg27407546		Methyl
GAATGTGGGCAGCAAAGGGC	cg27407546	cg27407546		Methyl
TGGGCCCGAGCCCAGGAATG	cg27407546	cg27407546		Methyl
CCCAGGAATGTGGGCAGCAA	cg27407546	cg27407546		Methyl
CCTTTGCTGCCCACATTCCT	cg27407546	cg27407546		Methyl
CTGCCCACATTCCTGGGCTC	cg27407546	cg27407546		Methyl
GGGCAGAGACACGCCCGCGC	cg27427514	cg27427514		Methyl
CCCGGGGTCTCGGAGGCTCG	cg27427514	cg27427514		Methyl
CCCCGAGCCTCCGAGACCCC	cg27427514	cg27427514		Methyl
CGGCTGCTGTGGGCGGCGTG	cg27427514	cg27427514		Methyl
GCCTCCGAGACCCCGGGCCC	cg27427514	cg27427514		Methyl
GGCCCGGGGTCTCGGAGGCT	cg27427514	cg27427514		Methyl
TCCCCGAGCCTCCGAGACCC	cg27427514	cg27427514		Methyl
GAGGCTCGGGGACTCCGGCG	cg27427514	cg27427514		Methyl
GCCCGGGCCCGGGGTCTCGG	cg27427514	cg27427514		Methyl
GCCCGGGGTCTCGGAGGCTC	cg27427514	cg27427514		Methyl
CACTGGTGAGGCATTCAGTG	cg27467876	cg27467876		Methyl
GAGGTTGTCGGTGTCAGGAG	cg27467876	cg27467876		Methyl
GATGACCAGGATGAGGTTGT	cg27467876	cg27467876		Methyl
AGGATGAGGTTGTCGGTGTC	cg27467876	cg27467876		Methyl
ATGCCTCACCAGTGATGACC	cg27467876	cg27467876		Methyl
CATCCTGGTCATCACTGGTG	cg27467876	cg27467876		Methyl
TGACACCGACAACCTCATCC	cg27467876	cg27467876		Methyl
AGGTTGTCGGTGTCAGGAGC	cg27467876	cg27467876		Methyl
AACCTCATCCTGGTCATCAC	cg27467876	cg27467876		Methyl
CACCAGTGATGACCAGGATG	cg27467876	cg27467876		Methyl
TGAGGCACAGGATTGCCAGG	cg27525446	cg27525446		Methyl
GCTACTTGAGCCCGAGCAGC	cg27525446	cg27525446		Methyl
AGCCCGAGCAGCTGGCGCGC	cg27525446	cg27525446		Methyl
CGGGCTCAAGTAGCGCCGCC	cg27525446	cg27525446		Methyl
GCCTGAGGCACAGGATTGCC	cg27525446	cg27525446		Methyl
GGCCGGCGCGCCAGCTGCTC	cg27525446	cg27525446		Methyl
CGGCCGGCGCGCCAGCTGCT	cg27525446	cg27525446		Methyl
TGGCAATCCTGTGCCTCAGG	cg27525446	cg27525446		Methyl
GCCTGGCAATCCTGTGCCTC	cg27525446	cg27525446		Methyl
GGCAATCCTGTGCCTCAGGC	cg27525446	cg27525446		Methyl
AGTTTGGTGTCATGGAACTG	cg27581031	cg27581031		Methyl
TGAAGGGCTCTTGAGCCCCT	cg27581031	cg27581031		Methyl
GGCTCTTGAGCCCCTCGGCT	cg27581031	cg27581031		Methyl
CGTAGGGCAGTTTGGTGTCA	cg27581031	cg27581031		Methyl
CAGTTTGGTGTCATGGAACT	cg27581031	cg27581031		Methyl
GCAGTTTGGTGTCATGGAAC	cg27581031	cg27581031		Methyl
GAACTGGGGGCCCAGCCGAG	cg27581031	cg27581031		Methyl
GGAACTGGGGGCCCAGCCGA	cg27581031	cg27581031		Methyl
GTTTGGTGTCATGGAACTGG	cg27581031	cg27581031		Methyl
GGGCTCTTGAGCCCCTCGGC	cg27581031	cg27581031		Methyl
GCACACATATTTGTCGTGTG	cg27581660	cg27581660		Methyl
ACGACAAATATGTGTGCACG	cg27581660	cg27581660		Methyl
ACAACAGGCTTAAAGTCTCA	cg27581660	cg27581660		Methyl
GTGGACCCAGGCAGAACAAC	cg27581660	cg27581660		Methyl
TTAAGCCTGTTGTTCTGCCT	cg27581660	cg27581660		Methyl
AACAACAGGCTTAAAGTCTC	cg27581660	cg27581660		Methyl
TTTAAGCCTGTTGTTCTGCC	cg27581660	cg27581660		Methyl
CGACAAATATGTGTGCACGA	cg27581660	cg27581660		Methyl
TATGTGTGCACGAGGGAAAT	cg27581660	cg27581660		Methyl
TTCTTCAATTTCTGTCACAC	cg27596172	cg27596172		Methyl
ACCCTCAGAGCCAGGCAAGA	cg27596172	cg27596172		Methyl
GGTGATACTCTGAAGACTTC	cg27596172	cg27596172		Methyl
AGAGTATCACCCTCAGAGCC	cg27596172	cg27596172		Methyl
CACCCTCAGAGCCAGGCAAG	cg27596172	cg27596172		Methyl
TCCCTCTTGCCTGGCTCTGA	cg27596172	cg27596172		Methyl
GAAATTGAAGAATCCCCTGA	cg27596172	cg27596172		Methyl
AAATTGAAGAATCCCCTGAA	cg27596172	cg27596172		Methyl
TTCCACAACCACCCCTTCAG	cg27596172	cg27596172		Methyl
AATTGAAGAATCCCCTGAAG	cg27596172	cg27596172		Methyl
CCTGGTCCAGTACAAGAATG	cg27626240	cg27626240		Methyl
CTGTCCCTCGGGAACCGTCC	cg27626240	cg27626240		Methyl
CTGTCCTGGACGGTTCCCGA	cg27626240	cg27626240		Methyl
CCCCATTCTTGTACTGGACC	cg27626240	cg27626240		Methyl
CCTCGGGAACCGTCCAGGAC	cg27626240	cg27626240		Methyl
TTCCTGGTCCAGTACAAGAA	cg27626240	cg27626240		Methyl
CCTGTCCTGGACGGTTCCCG	cg27626240	cg27626240		Methyl
CAAAGCCACAACATCGTGCT	cg27634195	cg27634195		Methyl
ACGTTTCAAACAGACAAACA	cg27634195	cg27634195		Methyl
GAAACGTTCGTGTTATACCT	cg27634195	cg27634195		Methyl
ATGTTGTGGCTTTGTTTCCA	cg27634195	cg27634195		Methyl
AAGCCACAACATCGTGCTCG	cg27634195	cg27634195		Methyl
AAAGCCACAACATCGTGCTC	cg27634195	cg27634195		Methyl
GTTTCAAACAGACAAACACG	cg27634195	cg27634195		Methyl
CGTTTCAAACAGACAAACAC	cg27634195	cg27634195		Methyl
TTTCAAACAGACAAACACGG	cg27634195	cg27634195		Methyl
CAGACAAACACGGGGGTACC	cg27634195	cg27634195		Methyl
TCTGTTCCGAGGTTTCTGAA	cg27639199	cg27639199		Methyl
CTGCTTCCATTCAGAAACCT	cg27639199	cg27639199		Methyl
AGGTTTCTGAATGGAAGCAG	cg27639199	cg27639199		Methyl
GTCTTCTTCCTGAGAACTAG	cg27639199	cg27639199		Methyl
TCTTCTTCCTGAGAACTAGC	cg27639199	cg27639199		Methyl
TGCTCTGCCCGCTAGTTCTC	cg27639199	cg27639199		Methyl
GAAGACTGTGTGCTTGCAGC	cg27639199	cg27639199		Methyl
GGTCTTATCTCAGTTCGCTG	cg27655855	cg27655855		Methyl
CGAAGGCACAGAATCATCCA	cg27655855	cg27655855		Methyl
CCAAGGACACCAAGCACCTG	cg27655855	cg27655855		Methyl
CAGTTCGCTGTGGGAGGCGA	cg27655855	cg27655855		Methyl
CCTCAGGTGCTTGGTGTCCT	cg27655855	cg27655855		Methyl
GTCTTATCTCAGTTCGCTGT	cg27655855	cg27655855		Methyl
TTATCTCAGTTCGCTGTGGG	cg27655855	cg27655855		Methyl
GCGAACTGAGATAAGACCTG	cg27655855	cg27655855		Methyl
AGCGAACTGAGATAAGACCT	cg27655855	cg27655855		Methyl
CAGCGAACTGAGATAAGACC	cg27655855	cg27655855		Methyl
AGCGGTCCTTTAGTTTCCAC	AQR	AQR		CORE_ESS
CACTCTTCCCTCCACTCCAG	AQR	AQR		CORE_ESS
GGAAACTAAAGGACCGCTCT	AQR	AQR		CORE_ESS
TTAGTTTCCACTGGAGTGGA	AQR	AQR		CORE_ESS
TTTAGTTTCCACTGGAGTGG	AQR	AQR		CORE_ESS
AGCGGCAGCGGTTCCTGTCA	ARCN1	ARCN1		CORE_ESS
CGGCAGCGGTTCCTGTCAAG	ARCN1	ARCN1		CORE_ESS
GCGGCAGCGGTTCCTGTCAA	ARCN1	ARCN1		CORE_ESS
GGCAGCGGTTCCTGTCAAGG	ARCN1	ARCN1		CORE_ESS
GTTCCTGTCAAGGGGGCAGC	ARCN1	ARCN1		CORE_ESS
ACCAAGAGGAAACGGCGTGG	BRIX1	BRIX1		CORE_ESS
GCAACCAAGAGGAAACGGCG	BRIX1	BRIX1		CORE_ESS
GCAAGATGGCGGCAACCAAG	BRIX1	BRIX1		CORE_ESS
GCGTGGAGGCTTTGCAGTTC	BRIX1	BRIX1		CORE_ESS
TGGCGGCAACCAAGAGGAAA	BRIX1	BRIX1		CORE_ESS
AGAGCCGGGTACCCAGAGCT	CCT3	CCT3		CORE_ESS
AGCCGGGTACCCAGAGCTGG	CCT3	CCT3		CORE_ESS
CTCTCTCCAGAAGGTTCTGC	CCT3	CCT3		CORE_ESS
CTGCATCGCGTCGCCATGAT	CCT3	CCT3		CORE_ESS
TCTGCATCGCGTCGCCATGA	CCT3	CCT3		CORE_ESS
AACCTTCCAGAAAGCGGCGC	CCT4	CCT4		CORE_ESS
AAGGTTCGTGAAGGCAGTGA	CCT4	CCT4		CORE_ESS
GAAGGTTCGTGAAGGCAGTG	CCT4	CCT4		CORE_ESS
GCTTTCTGGAAGGTTCGTGA	CCT4	CCT4		CORE_ESS
TTCACGAACCTTCCAGAAAG	CCT4	CCT4		CORE_ESS
AGCTGCTCCAGCGGAGGAAA	CCT6A	CCT6A		CORE_ESS
CGATGCTGAGTGCCCAGAGC	CCT6A	CCT6A		CORE_ESS
CGCCATAGCTGCTCCAGCGG	CCT6A	CCT6A		CORE_ESS
CTGAGTGCCCAGAGCCGGCG	CCT6A	CCT6A		CORE_ESS
TCCTCCCGGCCACGCCGCGC	CCT6A	CCT6A		CORE_ESS
CGGAGAAGAGGGGAGAGTGG	CCT7	CCT7		CORE_ESS
GACGCCACTCACCATCATTT	CCT7	CCT7		CORE_ESS
GCTTCCAAAATGATGGTGAG	CCT7	CCT7		CORE_ESS
GGCCCGGTCTCGGAGAAGAG	CCT7	CCT7		CORE_ESS
TGAATAAGCTTCCAAAATGA	CCT7	CCT7		CORE_ESS
CATGGCGCTTCACGTTCCCA	CCT8	CCT8		CORE_ESS
CTTCACGTTCCCAAGGCTCC	CCT8	CCT8		CORE_ESS
CTTGGGAACGTGAAGCGCCA	CCT8	CCT8		CORE_ESS
GTGAACTGCTTCCTGCAGGC	CCT8	CCT8		CORE_ESS
TCGCGTGAACTGCTTCCTGC	CCT8	CCT8		CORE_ESS
CTGGCCGCTTCCTATGGTTC	CDC40	CDC40		CORE_ESS
CTTCCTATGGTTCGGGTTCA	CDC40	CDC40		CORE_ESS
GGACCCTGAACCCGAACCAT	CDC40	CDC40		CORE_ESS
TGAACCCGAACCATAGGAAG	CDC40	CDC40		CORE_ESS
TTCGGGTTCAGGGTCCGAAT	CDC40	CDC40		CORE_ESS
AGAGAAGTAGTAACAGCGAT	CDC5L	CDC5L		CORE_ESS
AGTAACAGCGATTGGGCCAC	CDC5L	CDC5L		CORE_ESS
AGTGGCGGCTTTGAGTCCGG	CDC5L	CDC5L		CORE_ESS
GAGAAGTAGTAACAGCGATT	CDC5L	CDC5L		CORE_ESS
GGAAGTGGCGGCTTTGAGTC	CDC5L	CDC5L		CORE_ESS
GAGCCGCCGCAGGTCGCGCT	CHD4	CHD4		CORE_ESS
GAGCGGGAGTGACACCGAGC	CHD4	CHD4		CORE_ESS
GCCGGACCCAGCGCGACCTG	CHD4	CHD4		CORE_ESS
GCTCGGTGTCACTCCCGCTC	CHD4	CHD4		CORE_ESS
GGACCCAGCGCGACCTGCGG	CHD4	CHD4		CORE_ESS
ACCGAGGGGCCTTAGTTGGT	CHMP2A	CHMP2A		CORE_ESS
CCCGACTTGCCCACCAACTA	CHMP2A	CHMP2A		CORE_ESS
CTTAGTTGGTGGGCAAGTCG	CHMP2A	CHMP2A		CORE_ESS
GCCCACCAACTAAGGCCCCT	CHMP2A	CHMP2A		CORE_ESS
GCGGCGGCGACAGGACCGAG	CHMP2A	CHMP2A		CORE_ESS
AGGGGCCAGGAGAGCCGCAA	CLTC	CLTC		CORE_ESS
GGCCAGGAGAGCCGCAATGG	CLTC	CLTC		CORE_ESS
GGGCGGAGGCTCCAGGGGCC	CLTC	CLTC		CORE_ESS
TGCGCCCGGTTCCGCCATTG	CLTC	CLTC		CORE_ESS
TTCCGCCATTGCGGCTCTCC	CLTC	CLTC		CORE_ESS
AAGGGCAGCAGGGTGTGTCG	COPA	COPA		CORE_ESS
CAGCAGGGTGTGTCGGGGCT	COPA	COPA		CORE_ESS
CGAAGGGCAGCAGGGTGTGT	COPA	COPA		CORE_ESS
GAAGGGCAGCAGGGTGTGTC	COPA	COPA		CORE_ESS
GAGGCGTCCGAAGGGCAGCA	COPA	COPA		CORE_ESS
AGCCGCAGTAGACGGATCCG	COPB1	COPB1		CORE_ESS
AGCCGCGGATCCGTCTACTG	COPB1	COPB1		CORE_ESS
GCAGTGGTTTGGTGCAGCCG	COPB1	COPB1		CORE_ESS
GTAGACGGAGCCGCAGTAGA	COPB1	COPB1		CORE_ESS
TACTGCGGCTCCGTCTACTC	COPB1	COPB1		CORE_ESS
AGGAGGACTACGACCTGGTG	COPS2	COPS2		CORE_ESS
GGCCAAGATGTCTGACATGG	COPS2	COPS2		CORE_ESS
TGATGAGGAGGACTACGACC	COPS2	COPS2		CORE_ESS
TGATTTCATGTGCGATGATG	COPS2	COPS2		CORE_ESS
TTTCATGTGCGATGATGAGG	COPS2	COPS2		CORE_ESS
AGCCGCTCGAATTCATGAGC	COPS4	COPS4		CORE_ESS
CTGGGCCAAATCCTGTCGCA	COPS4	COPS4		CORE_ESS
GCCCAGCTCATGAATTCGAG	COPS4	COPS4		CORE_ESS
GCCGCTCGAATTCATGAGCT	COPS4	COPS4		CORE_ESS
GGCAGCCGTGCGACAGGATT	COPS4	COPS4		CORE_ESS
AACGGGACCGGAGGAAGCAG	COPS6	COPS6		CORE_ESS
CGGCGGCTGCAGCTACGAAC	COPS6	COPS6		CORE_ESS
GCAGCTACGAACGGGACCGG	COPS6	COPS6		CORE_ESS
GCGGCGGCTGCAGCTACGAA	COPS6	COPS6		CORE_ESS
GCTGCAGCTACGAACGGGAC	COPS6	COPS6		CORE_ESS
CACCGCCACTGGCATCTTCG	COPS8	COPS8		CORE_ESS
GATGCCAGTGGCGGTGATGG	COPS8	COPS8		CORE_ESS
GCCGGCCGCGAAGATGCCAG	COPS8	COPS8		CORE_ESS
GGCCGCGAAGATGCCAGTGG	COPS8	COPS8		CORE_ESS
TGGCTGTCCGGACGGTGCAG	COPS8	COPS8		CORE_ESS
CAAGATGGAGGCGCTGATTT	COPZ1	COPZ1		CORE_ESS
CCACGTCGGCACCAGCTGCG	COPZ1	COPZ1		CORE_ESS
CCAGCTGCGGGGCAAGATGG	COPZ1	COPZ1		CORE_ESS
GAGGGGCAGCAGAGATGCTG	COPZ1	COPZ1		CORE_ESS
TCGGGCTGAACCCTGACTCC	COPZ1	COPZ1		CORE_ESS
ACCTCGTGGGGATACAGAAA	CSE1L	CSE1L		CORE_ESS
GGAGCGGGTAGTGCCAGCTA	CSE1L	CSE1L		CORE_ESS
GGGGATACAGAAACGGAGGA	CSE1L	CSE1L		CORE_ESS
GTAGTGCCAGCTACGGTCCG	CSE1L	CSE1L		CORE_ESS
TCGTGGGGATACAGAAACGG	CSE1L	CSE1L		CORE_ESS
AAAATGGCGCCTGTCAGAGT	CTDNEP1	CTDNEP1		CORE_ESS
AGTGGGAAACCCAGCTGCAG	CTDNEP1	CTDNEP1		CORE_ESS
CGGGGGTCCTTTAGCCGCTG	CTDNEP1	CTDNEP1		CORE_ESS
GCTGGGTTTCCCACTCTGAC	CTDNEP1	CTDNEP1		CORE_ESS
TAAAATGGCGCCTGTCAGAG	CTDNEP1	CTDNEP1		CORE_ESS
AGGGACACAAGCGAAAAGAC	DDB1	DDB1		CORE_ESS
AGTTCGCTGCGCGCTGTTGG	DDB1	DDB1		CORE_ESS
GACACAAGCGAAAAGACAGG	DDB1	DDB1		CORE_ESS
GAGTTCGCTGCGCGCTGTTG	DDB1	DDB1		CORE_ESS
GGAGTTCGCTGCGCGCTGTT	DDB1	DDB1		CORE_ESS
AACTGAGTAGCTGTACTGTG	DDX18	DDX18		CORE_ESS
ACTGTGTGGCGCCTTATTCT	DDX18	DDX18		CORE_ESS
CCCAACAAGTGCCTAGAATA	DDX18	DDX18		CORE_ESS
CCTTATTCTAGGCACTTGTT	DDX18	DDX18		CORE_ESS
GCCTTATTCTAGGCACTTGT	DDX18	DDX18		CORE_ESS
ACTAGCAGCACCTACAGCTG	DDX46	DDX46		CORE_ESS
AGCAGCACCTACAGCTGTGG	DDX46	DDX46		CORE_ESS
GTGCTGCTAGTGTTTAGCGC	DDX46	DDX46		CORE_ESS
GTTTAGCGCTGGTCTTTGCC	DDX46	DDX46		CORE_ESS
TGTTTAGCGCTGGTCTTTGC	DDX46	DDX46		CORE_ESS
CAAGCGGCCACAAGGATGGC	DDX49	DDX49		CORE_ESS
CCTACAAGCGGCCACAAGGA	DDX49	DDX49		CORE_ESS
CGCGAAGCCTGCCATCCTTG	DDX49	DDX49		CORE_ESS
CGGAGCTCGGGCTGTCATCG	DDX49	DDX49		CORE_ESS
TGGCAGGCTTCGCGGAGCTC	DDX49	DDX49		CORE_ESS
CCGCCGCAGCTGCCGCATCG	DDX51	DDX51		CORE_ESS
GCGGTACCCGGGCCCCGATG	DDX51	DDX51		CORE_ESS
GTTCTACGTCGCGCGGTACC	DDX51	DDX51		CORE_ESS
TGGCGCTGTTCTACGTCGCG	DDX51	DDX51		CORE_ESS
TTCTACGTCGCGCGGTACCC	DDX51	DDX51		CORE_ESS
CAAGACGCCCGCTCCCGGCT	DNM2	DNM2		CORE_ESS
CCGCTCCCGGCTCGGCCTCA	DNM2	DNM2		CORE_ESS
CGGCGACCGTGAGGCCGAGC	DNM2	DNM2		CORE_ESS
CGGGAGCGGGCGTCTTGCCG	DNM2	DNM2		CORE_ESS
CTCGGCAAGACGCCCGCTCC	DNM2	DNM2		CORE_ESS
CAAGAGACAGAAACGGCCGC	DYNC1H1	DYNC1H1		CORE_ESS
CAGAAACGGCCGCCGGAAGC	DYNC1H1	DYNC1H1		CORE_ESS
CAGCCAGCAAGAGACAGAAA	DYNC1H1	DYNC1H1		CORE_ESS
CTGGCTGTCTCGCTGAGTCG	DYNC1H1	DYNC1H1		CORE_ESS
GCGGACGGTCCGGCTTCCGG	DYNC1H1	DYNC1H1		CORE_ESS
CTCACCATGGTGGCGGATGG	EEF2	EEF2		CORE_ESS
GAAAGAAGCGAGTCGCGCCG	EEF2	EEF2		CORE_ESS
GAAGCGAGTCGCGCCGAGGA	EEF2	EEF2		CORE_ESS
GGATGGCGGTGGATTCTCCC	EEF2	EEF2		CORE_ESS
TCGGCGCGACTCGCTTCTTT	EEF2	EEF2		CORE_ESS
AGCGGGTCAGCGGCACGGAA	EFTUD2	EFTUD2		CORE_ESS
AGGCGAGAGGTAAGTTGAAG	EFTUD2	EFTUD2		CORE_ESS
CTCTTAGCTGAGCAGGCGAG	EFTUD2	EFTUD2		CORE_ESS
GGCGAGAGGTAAGTTGAAGC	EFTUD2	EFTUD2		CORE_ESS
GTTGAAGCGGGTCAGCGGCA	EFTUD2	EFTUD2		CORE_ESS
ACTGAGGGCGATGGCTGCTG	EIF2B4	EIF2B4		CORE_ESS
CGCGTACCAGTAGGCAGGCC	EIF2B4	EIF2B4		CORE_ESS
CTCACCCTCGCGAACAGCCA	EIF2B4	EIF2B4		CORE_ESS
GTGGCCGTGGCTGTTCGCGA	EIF2B4	EIF2B4		CORE_ESS
TGTGGCCGTGGCTGTTCGCG	EIF2B4	EIF2B4		CORE_ESS
AGGCGCGTGGGACCTTACGC	EIF3A	EIF3A		CORE_ESS
CGACTGCTGGCGAGGCGCGT	EIF3A	EIF3A		CORE_ESS
GACGAAGGGGAACCAGCGTA	EIF3A	EIF3A		CORE_ESS
GCGACTGCTGGCGAGGCGCG	EIF3A	EIF3A		CORE_ESS
GGCGCGGGCGACTGCTGGCG	EIF3A	EIF3A		CORE_ESS
ACGTTCTCCGCGTCCTGCAT	EIF3B	EIF3B		CORE_ESS
AGGCAGCGTTGGGCCCATGC	EIF3B	EIF3B		CORE_ESS
CCCAACGCTGCCTACTCGCA	EIF3B	EIF3B		CORE_ESS
GGCCGCGGAGCCCTGCGAGT	EIF3B	EIF3B		CORE_ESS
TGCCTACTCGCAGGGCTCCG	EIF3B	EIF3B		CORE_ESS
CAAGAGTGCTGCTGCTAACG	EIF3D	EIF3D		CORE_ESS
CCGGCCGGGATGGCAACAGA	EIF3D	EIF3D		CORE_ESS
GCAACAGATGGTGCGTGCCG	EIF3D	EIF3D		CORE_ESS
GCTGCTGCTAACGCGGTCCC	EIF3D	EIF3D		CORE_ESS
TGGCAACAGATGGTGCGTGC	EIF3D	EIF3D		CORE_ESS
ACTTACTGGTACCGCCGGTG	EIF3F	EIF3F		CORE_ESS
CACGCCAACCCCAGTCCCGG	EIF3F	EIF3F		CORE_ESS
GGAGCACTTACTGGTACCGC	EIF3F	EIF3F		CORE_ESS
GGCCACGCCAACCCCAGTCC	EIF3F	EIF3F		CORE_ESS
GGTACCAGTAAGTGCTCCTC	EIF3F	EIF3F		CORE_ESS
ACTCACTCAAAGTCTCCAGT	EIF3G	EIF3G		CORE_ESS
ACTGGAGACTTTGAGTGAGT	EIF3G	EIF3G		CORE_ESS
GAGTCGGCGATCGCGGAAAG	EIF3G	EIF3G		CORE_ESS
GTGAGTCGGCGATCGCGGAA	EIF3G	EIF3G		CORE_ESS
TTTGAGTGAGTCGGCGATCG	EIF3G	EIF3G		CORE_ESS
AACTCTGAAACTCACCATCC	EIF3I	EIF3I		CORE_ESS
ATGGTGAGTTTCAGAGTTAG	EIF3I	EIF3I		CORE_ESS
CAGAGTTAGGGGTATTGCAG	EIF3I	EIF3I		CORE_ESS
GATGGTGAGTTTCAGAGTTA	EIF3I	EIF3I		CORE_ESS
GCCTTCCTCGCGTCACAGCC	EIF3I	EIF3I		CORE_ESS
AAGGCGTCTGTTCTCGGCAG	EIF4A3	EIF4A3		CORE_ESS
AGGTCGGCAGCGGCACAGCG	EIF4A3	EIF4A3		CORE_ESS
ATACTTAAGGCGTCTGTTCT	EIF4A3	EIF4A3		CORE_ESS
CGGCACAGCGAGGTCGGCAG	EIF4A3	EIF4A3		CORE_ESS
CGGCAGCGGCACAGCGAGGT	EIF4A3	EIF4A3		CORE_ESS
CTGCTGTAGCGAAGAGAGTT	ERH	ERH		CORE_ESS
GATGGTGAGAAAGGCCTCCG	ERH	ERH		CORE_ESS
GCGAAGAGAGTTTGGCGCGA	ERH	ERH		CORE_ESS
GTTTGGCGCGATGGTGAGAA	ERH	ERH		CORE_ESS
TCGGACTCGGGTAGCCGCGG	ERH	ERH		CORE_ESS
CAGCGGCTGCTCCTCCCCGG	ETF1	ETF1		CORE_ESS
CCTCCCCGGCGGCGGCTCCG	ETF1	ETF1		CORE_ESS
GCGGCTCTGACGTAGGACAC	ETF1	ETF1		CORE_ESS
GCTGCCTGGAGAGAGGGAGC	ETF1	ETF1		CORE_ESS
GGCGGCGGCGGCTCTGACGT	ETF1	ETF1		CORE_ESS
AAATGGCGCCACCCAGTACC	EXOSC10	EXOSC10		CORE_ESS
AATGGCGCCACCCAGTACCC	EXOSC10	EXOSC10		CORE_ESS
ACCCAGTACCCGGGAGCCCA	EXOSC10	EXOSC10		CORE_ESS
CGACAGGACCCTGGGCTCCC	EXOSC10	EXOSC10		CORE_ESS
CTGGGCTCCCGGGTACTGGG	EXOSC10	EXOSC10		CORE_ESS
AGTGTGGAGAAAGCGGCTCT	FTSJ3	FTSJ3		CORE_ESS
CTCTGGGTCTAGGTAGTGTG	FTSJ3	FTSJ3		CORE_ESS
GGTCTAGGTAGTGTGCGGAG	FTSJ3	FTSJ3		CORE_ESS
GGTTCCAAGTGTGGAGAAAG	FTSJ3	FTSJ3		CORE_ESS
TCTAGGTAGTGTGCGGAGAG	FTSJ3	FTSJ3		CORE_ESS
ACCACTAATTTACAACAGAG	GAR1	GAR1		CORE_ESS
CGGCTCAGCGTCAGGCAAGT	GAR1	GAR1		CORE_ESS
CTGTTGTAAATTAGTGGTTA	GAR1	GAR1		CORE_ESS
GCCTCTCTGTTGTAAATTAG	GAR1	GAR1		CORE_ESS
GCTGTTATACGTCACTTCCA	GAR1	GAR1		CORE_ESS
ACACATCAACCTGCCTCCGC	GNL3	GNL3		CORE_ESS
ATATGAAAAGGCCTAGTAAG	GNL3	GNL3		CORE_ESS
ATGAAAAGGCCTAGTAAGTG	GNL3	GNL3		CORE_ESS
CAGTGGCTTCAGTTCACACG	GNL3	GNL3		CORE_ESS
CTTCTACAGCCAATATGAAA	GNL3	GNL3		CORE_ESS
AAACCGCCGCGGAGGGCGCT	GTF3C4	GTF3C4		CORE_ESS
AACCGCCGCGGAGGGCGCTG	GTF3C4	GTF3C4		CORE_ESS
ACCGCCGCGGAGGGCGCTGG	GTF3C4	GTF3C4		CORE_ESS
GCAGTCGCGCGACCACCTCC	GTF3C4	GTF3C4		CORE_ESS
GGTGGCGGCGGCGGTCCGGG	GTF3C4	GTF3C4		CORE_ESS
AATTCCCAGTTCCAGGTAAG	HEATR1	HEATR1		CORE_ESS
CTGGGAATTTGGGTATATCT	HEATR1	HEATR1		CORE_ESS
GAATTTGGGTATATCTTGGA	HEATR1	HEATR1		CORE_ESS
TGTGCCGCTTACCTGGAACT	HEATR1	HEATR1		CORE_ESS
TTACCTGGAACTGGGAATTT	HEATR1	HEATR1		CORE_ESS
AGCCGACTGCTGCTGGAGGT	HNRNPC	HNRNPC		CORE_ESS
GAGAAGCCGACTGCTGCTGG	HNRNPC	HNRNPC		CORE_ESS
GCTGCTGGAGGTCGGCAACG	HNRNPC	HNRNPC		CORE_ESS
GTAGAGAAGCCGACTGCTGC	HNRNPC	HNRNPC		CORE_ESS
TGCCGACCTCCAGCAGCAGT	HNRNPC	HNRNPC		CORE_ESS
CACGAGCCGCTCCCCCAACC	HNRNPK	HNRNPK		CORE_ESS
GACGGCAGTCTCGCGCGGTG	HNRNPK	HNRNPK		CORE_ESS
GCGCGGTGAGGAGCCGGGTT	HNRNPK	HNRNPK		CORE_ESS
GCGGTGAGGAGCCGGGTTGG	HNRNPK	HNRNPK		CORE_ESS
GGAGGGACGGCAGTCTCGCG	HNRNPK	HNRNPK		CORE_ESS
AATGGCGGCAGGGGTCGAAG	HNRNPM	HNRNPM		CORE_ESS
ACGCGGAGAAAATGGCGGCA	HNRNPM	HNRNPM		CORE_ESS
CCCAGACGCGGAGAAAATGG	HNRNPM	HNRNPM		CORE_ESS
CGCGGAGAAAATGGCGGCAG	HNRNPM	HNRNPM		CORE_ESS
GGCGGCGACGGAGATCAAAA	HNRNPM	HNRNPM		CORE_ESS
CTCGGCCCGGGCGGCGGCTG	HNRNPU	HNRNPU		CORE_ESS
CTGCGGCTGCGGCTGGAGAT	HNRNPU	HNRNPU		CORE_ESS
GATGGGTTCGTGCTGCAGAG	HNRNPU	HNRNPU		CORE_ESS
TGCTGCAGAGCGGATCCGCC	HNRNPU	HNRNPU		CORE_ESS
TGGCGCCGTTCGACACCAGG	HNRNPU	HNRNPU		CORE_ESS
ATCGCGCAGCTCTTTGCCGT	HSPA9	HSPA9		CORE_ESS
CGGATAAATGGAGGAGTACG	HSPA9	HSPA9		CORE_ESS
GCAGCAAACAAGCGCTCCGA	HSPA9	HSPA9		CORE_ESS
TCGGCTGGCACTTATCATGG	HSPA9	HSPA9		CORE_ESS
TTATCATGGCGGATAAATGG	HSPA9	HSPA9		CORE_ESS
AGCAGAGTACGAGTCTGAGG	HSPE1	HSPE1		CORE_ESS
CTGCAGGCCTCGGGGCCACG	HSPE1	HSPE1		CORE_ESS
GAGTAATGGTGAGTCCCGCG	HSPE1	HSPE1		CORE_ESS
GAGTACGAGTCTGAGGCGGA	HSPE1	HSPE1		CORE_ESS
GTCTGAGGCGGAGGGAGTAA	HSPE1	HSPE1		CORE_ESS
AAGACTCACCAGTTTCATAA	INTS9	INTS9		CORE_ESS
ACTGGTGAGTCTTCGCTCCT	INTS9	INTS9		CORE_ESS
CCAAAAGTCCATTATGAAAC	INTS9	INTS9		CORE_ESS
CCAGTTTCATAATGGACTTT	INTS9	INTS9		CORE_ESS
GTCTTCGCTCCTAGGTCAGA	INTS9	INTS9		CORE_ESS
CGGGCCCTCCGGGAAGATGG	KARS	KARS		CORE_ESS
GCAGGCGGCCGAGGTGAAAG	KARS	KARS		CORE_ESS
GCGGCCGAGGTGAAAGTGGA	KARS	KARS		CORE_ESS
GCTGCCATCCACTTTCACCT	KARS	KARS		CORE_ESS
TTTCACCTCGGCCGCCTGCA	KARS	KARS		CORE_ESS
CCCTCCAAATGGGCTGCTGG	KPNB1	KPNB1		CORE_ESS
CCTCCCTCCAAATGGGCTGC	KPNB1	KPNB1		CORE_ESS
CGCGCTCTGAGCTGCCCCCA	KPNB1	KPNB1		CORE_ESS
CGGCGGGGGAGGGACCCTGG	KPNB1	KPNB1		CORE_ESS
GGGGGCAGCTCAGAGCGCGC	KPNB1	KPNB1		CORE_ESS
GGAACCAGAACCCTCACTCC	LSM6	LSM6		CORE_ESS
GGTGCGGCTCACCTCGCCGG	LSM6	LSM6		CORE_ESS
GGTTCTGGTTCCCGCCGGCG	LSM6	LSM6		CORE_ESS
GTGAGGGTTCTGGTTCCCGC	LSM6	LSM6		CORE_ESS
TCGTGGGGCGCCTGGAGTGA	LSM6	LSM6		CORE_ESS
ACAAAGGGTGGCGGGAAAGG	MRPS31	MRPS31		CORE_ESS
GGACAAAGGGTGGCGGGAAA	MRPS31	MRPS31		CORE_ESS
GGGAAAGGGGGCGAAGAGGT	MRPS31	MRPS31		CORE_ESS
GGTAGGAACGTCGAGACTCT	MRPS31	MRPS31		CORE_ESS
TGGCGGGAAAGGGGGCGAAG	MRPS31	MRPS31		CORE_ESS
ACAGAAAGTACTTACTGTGC	NACA	NACA		CORE_ESS
CAGAAAGTACTTACTGTGCA	NACA	NACA		CORE_ESS
GAAAGAAAGGCGGATGGCTG	NACA	NACA		CORE_ESS
TACTTACTGTGCAGGGAACG	NACA	NACA		CORE_ESS
TGGCTGCGGATAGACAGTAG	NACA	NACA		CORE_ESS
AAGCGCCTGACCCTGACCCT	NAPA	NAPA		CORE_ESS
ACCCTGGGAAGACTCAGCCG	NAPA	NAPA		CORE_ESS
GCCGCGGCTGAGTCTTCCCA	NAPA	NAPA		CORE_ESS
GCTGAGTCTTCCCAGGGTCA	NAPA	NAPA		CORE_ESS
GTCTTCCCAGGGTCAGGGTC	NAPA	NAPA		CORE_ESS
ACTATTTCTCTGCTTTGGCG	NAPG	NAPG		CORE_ESS
CGGCTCAGAAGATAAACGAG	NAPG	NAPG		CORE_ESS
GCGGCTCAGAAGATAAACGA	NAPG	NAPG		CORE_ESS
GGCGGCTCAGAAGATAAACG	NAPG	NAPG		CORE_ESS
TCAGAAGATAAACGAGGGGC	NAPG	NAPG		CORE_ESS
AATTGCTGCTCCTACCGCTC	NEDD8	NEDD8		CORE_ESS
CAGGCAAGAGTGCTGGAGGG	NEDD8	NEDD8		CORE_ESS
CTTGCAGGCAAGAGTGCTGG	NEDD8	NEDD8		CORE_ESS
GGCGGCAGCGGCGACCGGAG	NEDD8	NEDD8		CORE_ESS
TTGCAGGCAAGAGTGCTGGA	NEDD8	NEDD8		CORE_ESS
AGATAACCGCTTCCCGCACG	NUDT21	NUDT21		CORE_ESS
ATGGCGGGCAGTAGCCGCTG	NUDT21	NUDT21		CORE_ESS
GGCGGGCAGTAGCCGCTGAG	NUDT21	NUDT21		CORE_ESS
GTTATCTGCAATCCCCTCAG	NUDT21	NUDT21		CORE_ESS
TGGCGGGCAGTAGCCGCTGA	NUDT21	NUDT21		CORE_ESS
CAGCGAGGGATCTGGCCGTC	NUP133	NUP133		CORE_ESS
CAGGCCAGGCTGCAACCTGA	NUP133	NUP133		CORE_ESS
CGGCTGGGAACATGACTCCA	NUP133	NUP133		CORE_ESS
CTGGCCGTCAGGTTGCAGCC	NUP133	NUP133		CORE_ESS
GACTAGGACAGCGAGGGATC	NUP133	NUP133		CORE_ESS
ACGCCTTTGGCGGTAAATTC	NUP205	NUP205		CORE_ESS
CTCTAAGATGGCGACGCCTT	NUP205	NUP205		CORE_ESS
GACGCCTTTGGCGGTAAATT	NUP205	NUP205		CORE_ESS
TAAGATGGCGACGCCTTTGG	NUP205	NUP205		CORE_ESS
TTACCCGAATTTACCGCCAA	NUP205	NUP205		CORE_ESS
AGCGGTACCGGAGGTGCCCG	NUP54	NUP54		CORE_ESS
CGAGGGAGCCCCAAAATTGA	NUP54	NUP54		CORE_ESS
CGGTACCGCTGCAGCCACCG	NUP54	NUP54		CORE_ESS
GCGGTACCGGAGGTGCCCGA	NUP54	NUP54		CORE_ESS
GGTGGCTGCAGCGGTACCGG	NUP54	NUP54		CORE_ESS
CGGCACCTGAGCGGCGGAGA	NUP93	NUP93		CORE_ESS
GACGGCTGTAGCACAAGGTA	NUP93	NUP93		CORE_ESS
GCCGCTCAGGTGCCGGCTTG	NUP93	NUP93		CORE_ESS
TCAAGCCGGCACCTGAGCGG	NUP93	NUP93		CORE_ESS
TCCTCAAGCCGGCACCTGAG	NUP93	NUP93		CORE_ESS
CCTGCCACCGACCGCCGCTT	NUP98	NUP98		CORE_ESS
GCGGCGGCGACGGTTTCGTG	NUP98	NUP98		CORE_ESS
GCTGCGCCCGAAGCGGCGGT	NUP98	NUP98		CORE_ESS
GGCGGCGGCGACGGTTTCGT	NUP98	NUP98		CORE_ESS
TCTGCGCGCTGCGCCCGAAG	NUP98	NUP98		CORE_ESS
CGAAGATCAAGGGCGGGCTC	NXF1	NXF1		CORE_ESS
TAGGTTGTTTGCCGGCGTAG	NXF1	NXF1		CORE_ESS
TCAAGGGCGGGCTCAGGCGC	NXF1	NXF1		CORE_ESS
TCAGGCGCTGGCCGCTACGC	NXF1	NXF1		CORE_ESS
TTGGGAGTTAGGTTGTTTGC	NXF1	NXF1		CORE_ESS
ACAAGATGGCGCCGCCGCCC	PABPN1	PABPN1		CORE_ESS
CTGCGGGCGGTCGGGGCTCC	PABPN1	PABPN1		CORE_ESS
GCAGCAGCAGCGGGGGCTGC	PABPN1	PABPN1		CORE_ESS
GCAGCAGCGGGGGCTGCGGG	PABPN1	PABPN1		CORE_ESS
GTCGGGGCTCCGGGCCGGGG	PABPN1	PABPN1		CORE_ESS
CAAGAGCAGCGGGAGCGGCG	PFDN2	PFDN2		CORE_ESS
GCCGGCAAGAGCAGCGGGAG	PFDN2	PFDN2		CORE_ESS
GCGGAGAACAGCGGTCGCGC	PFDN2	PFDN2		CORE_ESS
GGTCGCGCCGGCAAGAGCAG	PFDN2	PFDN2		CORE_ESS
GTCGCGCCGGCAAGAGCAGC	PFDN2	PFDN2		CORE_ESS
AATTCATGTGGAGGTCAGAG	PHB	PHB		CORE_ESS
GGAAGCAGGTGAGAATGGAG	PHB	PHB		CORE_ESS
GTGGAAGCAGGTGAGAATGG	PHB	PHB		CORE_ESS
TGGAAGCAGGTGAGAATGGA	PHB	PHB		CORE_ESS
TGGTTGGGGAATTCATGTGG	PHB	PHB		CORE_ESS
GAAGGGTGCAGTACCTAAGC	PHB2	PHB2		CORE_ESS
GGCCCGAACCCTCGTGTGAA	PHB2	PHB2		CORE_ESS
GGTACTGCACCCTTCACACG	PHB2	PHB2		CORE_ESS
GTACTGCACCCTTCACACGA	PHB2	PHB2		CORE_ESS
GTGCAGTACCTAAGCCGGAG	PHB2	PHB2		CORE_ESS
CACCAACACCAGCCTGCTTG	PHF5A	PHF5A		CORE_ESS
CTCCTAACTAAGCCGGCCAC	PHF5A	PHF5A		CORE_ESS
GCCATAGCTCCTAACTAAGC	PHF5A	PHF5A		CORE_ESS
TGCCGCAAGCAGGCTGGTGT	PHF5A	PHF5A		CORE_ESS
TTGCGGCAAAAGATCAAATC	PHF5A	PHF5A		CORE_ESS
CGCGCGGCGCGGCGCGGCGA	POLR2D	POLR2D		CORE_ESS
GCGGCGCGGCGCGGCGATGG	POLR2D	POLR2D		CORE_ESS
GCGGGCTGGCGACGTAGAGG	POLR2D	POLR2D		CORE_ESS
TCCGCGGGCTGGCGACGTAG	POLR2D	POLR2D		CORE_ESS
TCCTCTACGTCGCCAGCCCG	POLR2D	POLR2D		CORE_ESS
AAGCGAATACCCACGAAGCC	POLR2I	POLR2I		CORE_ESS
ACTTACGAGCCGGGCTTCGT	POLR2I	POLR2I		CORE_ESS
CCCGACGGGACTTACGAGCC	POLR2I	POLR2I		CORE_ESS
CCCGGCTCGTAAGTCCCGTC	POLR2I	POLR2I		CORE_ESS
GCCCGACGGGACTTACGAGC	POLR2I	POLR2I		CORE_ESS
AAGGGACGGAGCCAAGATGG	PPP2R1A	PPP2R1A		CORE_ESS
GCAGTCTGACAGGAAAGGGA	PPP2R1A	PPP2R1A		CORE_ESS
GGCCGCAGTCTGACAGGAAA	PPP2R1A	PPP2R1A		CORE_ESS
GTACAGCGAGTCGTCGCCGT	PPP2R1A	PPP2R1A		CORE_ESS
TGGCCGCAGTCTGACAGGAA	PPP2R1A	PPP2R1A		CORE_ESS
AGCGCTACGCTAGCATCGCT	PRPF19	PRPF19		CORE_ESS
CTACGCTAGCATCGCTCGGC	PRPF19	PRPF19		CORE_ESS
GCTAGCGTAGCGCTTCACGT	PRPF19	PRPF19		CORE_ESS
TAGCGCTTCACGTGGGAATG	PRPF19	PRPF19		CORE_ESS
TGCTAGCGTAGCGCTTCACG	PRPF19	PRPF19		CORE_ESS
AATTACCCTCTGTGGGCCCG	PRPF3	PRPF3		CORE_ESS
AGTGGCCCCGGGCCCACAGA	PRPF3	PRPF3		CORE_ESS
CTCAGGGGCTGAAGTTTGTG	PRPF3	PRPF3		CORE_ESS
GAAGTTTGTGAGGTGAGTAG	PRPF3	PRPF3		CORE_ESS
TAGTGGCCCCGGGCCCACAG	PRPF3	PRPF3		CORE_ESS
AGAGGAGAGGTGAGTGTGAT	PRPF31	PRPF31		CORE_ESS
GAGGAGAGGTGAGTGTGATG	PRPF31	PRPF31		CORE_ESS
GGTGAGTGTGATGGGGACCA	PRPF31	PRPF31		CORE_ESS
GTGAGTGTGATGGGGACCAC	PRPF31	PRPF31		CORE_ESS
TGAGTGTGATGGGGACCACG	PRPF31	PRPF31		CORE_ESS
AGAAAAAGCACCTAGAGGAA	PRPF38A	PRPF38A		CORE_ESS
CCACCTTTCTCCATTCCTCT	PRPF38A	PRPF38A		CORE_ESS
CCTAGAGGAATGGAGAAAGG	PRPF38A	PRPF38A		CORE_ESS
GAAGTTTCACTAAACAGCTT	PRPF38A	PRPF38A		CORE_ESS
GCACCTAGAGGAATGGAGAA	PRPF38A	PRPF38A		CORE_ESS
ACGCCTGCCACGCACCCCAC	PRPF8	PRPF8		CORE_ESS
CCCACAGGCCCTCACACAAG	PRPF8	PRPF8		CORE_ESS
CCTCTTGTGTGAGGGCCTGT	PRPF8	PRPF8		CORE_ESS
GAAAGCGGCCTCTTGTGTGA	PRPF8	PRPF8		CORE_ESS
GGAAAGCGGCCTCTTGTGTG	PRPF8	PRPF8		CORE_ESS
AGCAAAACTGAGAATCAAGG	PSMA1	PSMA1		CORE_ESS
CCATGGTGGCGGCGCGGGCC	PSMA1	PSMA1		CORE_ESS
CGGGATTCAACGTACCATGG	PSMA1	PSMA1		CORE_ESS
TCCAGCAAAACTGAGAATCA	PSMA1	PSMA1		CORE_ESS
TGGCGGCGCGGGCCTGGTTG	PSMA1	PSMA1		CORE_ESS
ACTACATTCAGGTATGGAAG	PSMA2	PSMA2		CORE_ESS
AGGTATGGAAGGGGCCCTCG	PSMA2	PSMA2		CORE_ESS
GACTACATTCAGGTATGGAA	PSMA2	PSMA2		CORE_ESS
GACTACGCTGAAGACCTCGA	PSMA2	PSMA2		CORE_ESS
TGACTACATTCAGGTATGGA	PSMA2	PSMA2		CORE_ESS
ACGCGTAGGGATTCCAGGCC	PSMA3	PSMA3		CORE_ESS
CTAAACCCAAAGGGACGCGT	PSMA3	PSMA3		CORE_ESS
CTCATCGTGCTAAACCCAAA	PSMA3	PSMA3		CORE_ESS
TAAACCCAAAGGGACGCGTA	PSMA3	PSMA3		CORE_ESS
TAGGGGAAGCGCTCCGGGCC	PSMA3	PSMA3		CORE_ESS
AGGTGCTTGTGTGCCTGGTG	PSMA6	PSMA6		CORE_ESS
CTACTTTAAACACAATCCCT	PSMA6	PSMA6		CORE_ESS
GGCCCCGTAGCTCCCGCACC	PSMA6	PSMA6		CORE_ESS
TGCCTGGTGCGGGAGCTACG	PSMA6	PSMA6		CORE_ESS
TGCGGGAGCTACGGGGCCCA	PSMA6	PSMA6		CORE_ESS
CACCGGTGAGACCTGGAAGC	PSMB2	PSMB2		CORE_ESS
CACGAGACTCGCCCGCTTCC	PSMB2	PSMB2		CORE_ESS
GCTGTCTCACCGGTGAGACC	PSMB2	PSMB2		CORE_ESS
GGGCGAGTCTCGTGCTGTGT	PSMB2	PSMB2		CORE_ESS
TCACCGGTGAGACCTGGAAG	PSMB2	PSMB2		CORE_ESS
ACACCGCAATCATGGTGAGA	PSMB3	PSMB3		CORE_ESS
ACCGCAATCATGGTGAGATG	PSMB3	PSMB3		CORE_ESS
ATCCTAGTACACCGCAATCA	PSMB3	PSMB3		CORE_ESS
GGAATTGCTCTGGCGATCGA	PSMB3	PSMB3		CORE_ESS
TCCCCATCTCACCATGATTG	PSMB3	PSMB3		CORE_ESS
AGTCACTCACCATCTTGCCT	PSMC1	PSMC1		CORE_ESS
GACTAAGGGTTTCTTTCCGC	PSMC1	PSMC1		CORE_ESS
GCAAGATGGTGAGTGACTAA	PSMC1	PSMC1		CORE_ESS
GGCAAGATGGTGAGTGACTA	PSMC1	PSMC1		CORE_ESS
TCCGGCAGCGGCAGCTCAAG	PSMC1	PSMC1		CORE_ESS
AAGGTGCTGTGTAATCATTA	PSMC2	PSMC2		CORE_ESS
CATTAAGGAGCGGAGGCTTT	PSMC2	PSMC2		CORE_ESS
GCTGTGTAATCATTAAGGAG	PSMC2	PSMC2		CORE_ESS
GTGTAATCATTAAGGAGCGG	PSMC2	PSMC2		CORE_ESS
TCTTCCGCTGATCGGCACCG	PSMC2	PSMC2		CORE_ESS
CTCCTCCATAGTGACCAAGC	PSMC4	PSMC4		CORE_ESS
GATAGGCATCTTGGTGGAGA	PSMC4	PSMC4		CORE_ESS
GGAGGAGATAGGCATCTTGG	PSMC4	PSMC4		CORE_ESS
GGCCGGCTTGGTCACTATGG	PSMC4	PSMC4		CORE_ESS
TTGGTCACTATGGAGGAGAT	PSMC4	PSMC4		CORE_ESS
ACTGACTGAGCAGCGCACCC	PSMD1	PSMD1		CORE_ESS
AGCAGCGCACCCGGGGAGCA	PSMD1	PSMD1		CORE_ESS
AGGAGGCGCGGTGAACTGAG	PSMD1	PSMD1		CORE_ESS
CTGACTGAGCAGCGCACCCG	PSMD1	PSMD1		CORE_ESS
GACTGACTGAGCAGCGCACC	PSMD1	PSMD1		CORE_ESS
AGTCTCTACTCAGCACCGAC	PSMD11	PSMD11		CORE_ESS
GTCGGTGCTGAGTAGAGACT	PSMD11	PSMD11		CORE_ESS
GTCTCTACTCAGCACCGACC	PSMD11	PSMD11		CORE_ESS
TCTACTCAGCACCGACCGGG	PSMD11	PSMD11		CORE_ESS
TGAGTAGAGACTGGGCTCTC	PSMD11	PSMD11		CORE_ESS
AACTGGGCCTGAAAGGGTAC	PSMD7	PSMD7		CORE_ESS
CCGGTGACCGCTACTGCTGC	PSMD7	PSMD7		CORE_ESS
CTGCTGCCGGTGTTTGCGTG	PSMD7	PSMD7		CORE_ESS
GCCGGTGTTTGCGTGTGGCA	PSMD7	PSMD7		CORE_ESS
TCCCTGCCACACGCAAACAC	PSMD7	PSMD7		CORE_ESS
CCTCGGCCTGAGCGAGCAGA	QARS	QARS		CORE_ESS
CGAGGCTAGTGAAGAGCGAC	QARS	QARS		CORE_ESS
CGCGGGCCTTCTGCTCGCTC	QARS	QARS		CORE_ESS
CTGTCGCTCTTCACTAGCCT	QARS	QARS		CORE_ESS
GAGGCTAGTGAAGAGCGACA	QARS	QARS		CORE_ESS
CAGCCTCAGTCGGACGGGCG	RAN	RAN		CORE_ESS
CTTTCCAGCCTCAGTCGGAC	RAN	RAN		CORE_ESS
GCCATCTTTCCAGCCTCAGT	RAN	RAN		CORE_ESS
TCTTTCCAGCCTCAGTCGGA	RAN	RAN		CORE_ESS
TGGAAGGTATCGCGACCCGG	RAN	RAN		CORE_ESS
CAGCTCCAGCTTCCCCACCC	RPA1	RPA1		CORE_ESS
CCACCGCCAAGACTTCCCCG	RPA1	RPA1		CORE_ESS
GAGCTGTTGCGGGGTCCGCG	RPA1	RPA1		CORE_ESS
GGGAAGCTGGAGCTGTTGCG	RPA1	RPA1		CORE_ESS
TGGAGCTGTTGCGGGGTCCG	RPA1	RPA1		CORE_ESS
AAGTAGCCAGAGCGGCGCAG	RPA2	RPA2		CORE_ESS
CCAGAGAAAAGTAGCCAGAG	RPA2	RPA2		CORE_ESS
GCAGTGGCGGCCGCGTTCTG	RPA2	RPA2		CORE_ESS
TAGCCAGAGCGGCGCAGTGG	RPA2	RPA2		CORE_ESS
TAGCGGAAAACCACAGAACG	RPA2	RPA2		CORE_ESS
AGGCGCGGATGAACGCGGAT	RPL10A	RPL10A		CORE_ESS
CCTGAAGGCGCGGATGAACG	RPL10A	RPL10A		CORE_ESS
GCGCGGCGTGAGAAGCCATG	RPL10A	RPL10A		CORE_ESS
GGCGCGGATGAACGCGGATA	RPL10A	RPL10A		CORE_ESS
TTCAGGACCAACTCACCTCA	RPL10A	RPL10A		CORE_ESS
CATCATGGCGGTGAGTAGCT	RPL11	RPL11		CORE_ESS
CCATCATGGCGGTGAGTAGC	RPL11	RPL11		CORE_ESS
CCATGGATGGCGACGGATAA	RPL11	RPL11		CORE_ESS
GGATAAAGGAAAGCAAATCC	RPL11	RPL11		CORE_ESS
GGCGGTGAGTAGCTGGGACC	RPL11	RPL11		CORE_ESS
CCCGGATTCGGGACGACCGA	RPL12	RPL12		CORE_ESS
CCTTCGGTCGTCCCGAATCC	RPL12	RPL12		CORE_ESS
CGGCTGGTGTCGGATGAACC	RPL12	RPL12		CORE_ESS
GACCGAAGGAAGTTGCACCT	RPL12	RPL12		CORE_ESS
GGCCAAGGTGCAACTTCCTT	RPL12	RPL12		CORE_ESS
CGCAGGAGGTGAGGGAGACT	RPL13	RPL13		CORE_ESS
CTGGATGATGCCCAAAGGCC	RPL13	RPL13		CORE_ESS
GAGACTGGGTCCTGGCCTTT	RPL13	RPL13		CORE_ESS
GTCTCCCTCACCTCCTGCGC	RPL13	RPL13		CORE_ESS
TGGCGCTGGATGATGCCCAA	RPL13	RPL13		CORE_ESS
AGTCTTACTGTTGCGGGCTC	RPL14	RPL14		CORE_ESS
ATGGTGAGTCTTACTGTTGC	RPL14	RPL14		CORE_ESS
CATGGTGAGTCTTACTGTTG	RPL14	RPL14		CORE_ESS
GTCTTACTGTTGCGGGCTCC	RPL14	RPL14		CORE_ESS
TCTTACTGTTGCGGGCTCCG	RPL14	RPL14		CORE_ESS
AGCTCGCTTTGCGGCGTTCG	RPL18	RPL18		CORE_ESS
ATCATGGTGAGCTCGCTTTG	RPL18	RPL18		CORE_ESS
CCGAGCAGGAGGCGCCATCA	RPL18	RPL18		CORE_ESS
GCAAAGCGAGCTCACCATGA	RPL18	RPL18		CORE_ESS
TGAGCTCGCTTTGCGGCGTT	RPL18	RPL18		CORE_ESS
AGGCCTCGGGCACGGTAAGG	RPL18A	RPL18A		CORE_ESS
CGCCATGAAGGCCTCGGGCA	RPL18A	RPL18A		CORE_ESS
CGCCCGCCTTACCGTGCCCG	RPL18A	RPL18A		CORE_ESS
GGCCTCGGGCACGGTAAGGC	RPL18A	RPL18A		CORE_ESS
TGAAGGCCTCGGGCACGGTA	RPL18A	RPL18A		CORE_ESS
AGGGCGAGCTGGTCTCCATC	RPL19	RPL19		CORE_ESS
CGACACGCGTCAGCGCCTGA	RPL19	RPL19		CORE_ESS
CGGCCGCAGCCATGAGGTGA	RPL19	RPL19		CORE_ESS
GCGGCCGCAGCCATGAGGTG	RPL19	RPL19		CORE_ESS
TCGCCCTCACCTCATGGCTG	RPL19	RPL19		CORE_ESS
AATCCCCGGTAAACCAGCTG	RPL23A	RPL23A		CORE_ESS
CGAAGAAGGAAGGTGTGTGT	RPL23A	RPL23A		CORE_ESS
GAAGGTGTGTGTTGGTGATG	RPL23A	RPL23A		CORE_ESS
GCGCCGAAAGCGAAGAAGGA	RPL23A	RPL23A		CORE_ESS
GGAAGGTGTGTGTTGGTGAT	RPL23A	RPL23A		CORE_ESS
ACTTCATGGCGACAGCTCCA	RPL24	RPL24		CORE_ESS
CATGAAGTAAGCACGACCCG	RPL24	RPL24		CORE_ESS
GCCCGAGGATGTAAGCGGAT	RPL24	RPL24		CORE_ESS
GTAAGCGGATTGGGAACCAC	RPL24	RPL24		CORE_ESS
TGTAAGCGGATTGGGAACCA	RPL24	RPL24		CORE_ESS
ATCCTTACCCGCTCCCGCTT	RPL26	RPL26		CORE_ESS
GCCATCACCGAAGCGGGAGC	RPL26	RPL26		CORE_ESS
GGAGCGGGTAAGGATTCGGC	RPL26	RPL26		CORE_ESS
GGCCATCACCGAAGCGGGAG	RPL26	RPL26		CORE_ESS
TTTGCGGCCATCACCGAAGC	RPL26	RPL26		CORE_ESS
CATTGTCACCGGCGTCGGCA	RPL3	RPL3		CORE_ESS
CGTGATGGTATGTGTTGTAA	RPL3	RPL3		CORE_ESS
CGTTTCATTGTCACCGGCGT	RPL3	RPL3		CORE_ESS
GATGGTATGTGTTGTAATGG	RPL3	RPL3		CORE_ESS
GGATTCAGCCGTGCCGACGC	RPL3	RPL3		CORE_ESS
CGCTGCAGAGTGAGTATGGG	RPL31	RPL31		CORE_ESS
GAGTATGGGTGGCGGAGTCT	RPL31	RPL31		CORE_ESS
GGACGCTGCAGAGTGAGTAT	RPL31	RPL31		CORE_ESS
TGAGTATGGGTGGCGGAGTC	RPL31	RPL31		CORE_ESS
TGCAGAGTGAGTATGGGTGG	RPL31	RPL31		CORE_ESS
AACACTTACCGAGAAGGAGA	RPL32	RPL32		CORE_ESS
CGCAGGAATGCGGATTGCCA	RPL32	RPL32		CORE_ESS
CGGATTAACACTTACCGAGA	RPL32	RPL32		CORE_ESS
GGTGGCAGCCATCTCCTTCT	RPL32	RPL32		CORE_ESS
TTCCTCGGCGCTGCCTACGG	RPL32	RPL32		CORE_ESS
ATTGGTAAGGAAATAAAGAC	RPL34	RPL34		CORE_ESS
CGGATGGCAGCCGATTGGTA	RPL34	RPL34		CORE_ESS
CTCCTCGGATGGCAGCCGAT	RPL34	RPL34		CORE_ESS
GGGGACGTTGTCTGCAGGTA	RPL34	RPL34		CORE_ESS
TTGGTAAGGAAATAAAGACA	RPL34	RPL34		CORE_ESS
AATGGTGAGAGCTGCGGAAT	RPL35	RPL35		CORE_ESS
ATGGTGAGAGCTGCGGAATC	RPL35	RPL35		CORE_ESS
CGCGCCTCACAGCGCTCGGA	RPL35	RPL35		CORE_ESS
GTTGGCGGCTTGTGCAGCAA	RPL35	RPL35		CORE_ESS
TGCAGCAATGGTGAGAGCTG	RPL35	RPL35		CORE_ESS
GCGGCGGATACCGGCAGTGC	RPL36	RPL36		CORE_ESS
GGACCCGGGAGTCCGGATGG	RPL36	RPL36		CORE_ESS
GGCGGCGGATACCGGCAGTG	RPL36	RPL36		CORE_ESS
TAAGTGGTTTCCCGCACTGC	RPL36	RPL36		CORE_ESS
TCTGGAGAGCAGCAGGTAAG	RPL36	RPL36		CORE_ESS
AACTCACCATCTCGCTTCTG	RPL37	RPL37		CORE_ESS
ACAGAGAGGCACAAAGGACG	RPL37	RPL37		CORE_ESS
AGAGGCACAAAGGACGAGGA	RPL37	RPL37		CORE_ESS
CAGCAAACAGAGAGGCACAA	RPL37	RPL37		CORE_ESS
GAGATGGTGAGTTGTGACTG	RPL37	RPL37		CORE_ESS
ATGCAGGCAGATAGAGTTCT	RPL37A	RPL37A		CORE_ESS
CGCGGCGACATGGTGAGTGT	RPL37A	RPL37A		CORE_ESS
GGACCTAGGTCGCGGCGACA	RPL37A	RPL37A		CORE_ESS
GGTGAGTGTGGGTCTCTGTG	RPL37A	RPL37A		CORE_ESS
TCGCGGCGACATGGTGAGTG	RPL37A	RPL37A		CORE_ESS
AGTGTCTCTAGGGTGATACG	RPL38	RPL38		CORE_ESS
GCTTGCTGTGAGTGTCTCTA	RPL38	RPL38		CORE_ESS
GGGTGATACGTGGGTGAGAA	RPL38	RPL38		CORE_ESS
GTGTCTCTAGGGTGATACGT	RPL38	RPL38		CORE_ESS
TGCTTGCTGTGAGTGTCTCT	RPL38	RPL38		CORE_ESS
AAGAGAACTTCCACTCACCA	RPL4	RPL4		CORE_ESS
AGAACTTCCACTCACCATGG	RPL4	RPL4		CORE_ESS
CAGCCACGCTCCTCTCAGCC	RPL4	RPL4		CORE_ESS
CCACTCACCATGGCGGAGAG	RPL4	RPL4		CORE_ESS
CCTCTCTCCGCCATGGTGAG	RPL4	RPL4		CORE_ESS
ACAGAGACCTGCAGGCCCAG	RPL5	RPL5		CORE_ESS
CTCTGTCGAGCAGCGGACGC	RPL5	RPL5		CORE_ESS
GACGCCGGTCTCTGTTCCGC	RPL5	RPL5		CORE_ESS
GGCATCCACTCACCATCCTG	RPL5	RPL5		CORE_ESS
TGCAGGTCTCTGTCGAGCAG	RPL5	RPL5		CORE_ESS
CCTCCAGGTTCGGATGGCGA	RPL6	RPL6		CORE_ESS
CCTTCGCCATCCGAACCTGG	RPL6	RPL6		CORE_ESS
CTTCGCCATCCGAACCTGGA	RPL6	RPL6		CORE_ESS
GACTGGATGCCCTCCAGGTT	RPL6	RPL6		CORE_ESS
GGATGCCCTCCAGGTTCGGA	RPL6	RPL6		CORE_ESS
AAAGTATCTGGCTCTGGAGA	RPL7	RPL7		CORE_ESS
AACTCACTCTACACCCTCCA	RPL7	RPL7		CORE_ESS
GATGGAGAAGGATTCTCAAG	RPL7	RPL7		CORE_ESS
GGTGTAGAGTGAGTTGCTTC	RPL7	RPL7		CORE_ESS
TCTGGCTCTGGAGATGGAGA	RPL7	RPL7		CORE_ESS
AGGATGGCAGCGGATACAGC	RPL7A	RPL7A		CORE_ESS
AGTTCCGTGGCACTATAGCC	RPL7A	RPL7A		CORE_ESS
CAGCGGATACAGCCGGAACC	RPL7A	RPL7A		CORE_ESS
GGAACCTGGCTATAGTGCCA	RPL7A	RPL7A		CORE_ESS
GTGAGTGAGCTGTAGTTCCG	RPL7A	RPL7A		CORE_ESS
ACGCGCAACTCCTCACCCGG	RPN2	RPN2		CORE_ESS
AGGAGTTGCGCGTGGCTTTG	RPN2	RPN2		CORE_ESS
CTCGGAGGAATGGCGCCGCC	RPN2	RPN2		CORE_ESS
GCCACGCGCAACTCCTCACC	RPN2	RPN2		CORE_ESS
GCCGGGTGAGGAGTTGCGCG	RPN2	RPN2		CORE_ESS
AGATGGCGGACATTCAGGTG	RPS11	RPS11		CORE_ESS
CGCGCCCCTGAAGGCCAAGG	RPS11	RPS11		CORE_ESS
CGGACATTCAGGTGCGGACT	RPS11	RPS11		CORE_ESS
GACATTCAGGTGCGGACTCG	RPS11	RPS11		CORE_ESS
GGGTTGGATGCCAGGGTGCG	RPS11	RPS11		CORE_ESS
CATGCTCCCGGGTGAGCTCG	RPS13	RPS13		CORE_ESS
GGGCATCAAGCCGGATTGCT	RPS13	RPS13		CORE_ESS
GTGAGCTCGGGGCATCAAGC	RPS13	RPS13		CORE_ESS
TGGGTCGCATGCATGCTCCC	RPS13	RPS13		CORE_ESS
TTGATGCCCCGAGCTCACCC	RPS13	RPS13		CORE_ESS
GACAATCGGGGGGCATCCTG	RPS14	RPS14		CORE_ESS
GAGGCCCGGGCGCGACAATC	RPS14	RPS14		CORE_ESS
GCCCGGGCGCGACAATCGGG	RPS14	RPS14		CORE_ESS
GGAGGCCCGGGCGCGACAAT	RPS14	RPS14		CORE_ESS
GGCCCGGGCGCGACAATCGG	RPS14	RPS14		CORE_ESS
AGATGGTGAGTGTTGCGATT	RPS15	RPS15		CORE_ESS
CGCAACACTCACCATCTTGC	RPS15	RPS15		CORE_ESS
CTTCTGAGGATCCGGCAAGA	RPS15	RPS15		CORE_ESS
GAGGTTGGATGGAGCCGGAT	RPS15	RPS15		CORE_ESS
TGGATGGAGCCGGATAGGCC	RPS15	RPS15		CORE_ESS
AGATTGCAGGATGGCGCCGA	RPS15A	RPS15A		CORE_ESS
AGGATGGCGCCGATGGCAGA	RPS15A	RPS15A		CORE_ESS
CAATTTCATCCGTCTGCCAT	RPS15A	RPS15A		CORE_ESS
CCGAACCTTAGATTGCAGGA	RPS15A	RPS15A		CORE_ESS
CGATGGCAGACGGATGAAAT	RPS15A	RPS15A		CORE_ESS
AGCCAAAACACCTACCATGT	RPS17	RPS17		CORE_ESS
CAAGGACCCGCCAACATGGT	RPS17	RPS17		CORE_ESS
CAGATGGGGGACGATTGTGG	RPS17	RPS17		CORE_ESS
CTGCAGATGGGGGACGATTG	RPS17	RPS17		CORE_ESS
GGGACGATTGTGGAGGATGG	RPS17	RPS17		CORE_ESS
CACGGATTCCAGTCTTACCA	RPS18	RPS18		CORE_ESS
GAATCCGTGCCGTGATCCAG	RPS18	RPS18		CORE_ESS
GATGCCGCTGGATCACGGCA	RPS18	RPS18		CORE_ESS
GCTGCGATGCCGCTGGATCA	RPS18	RPS18		CORE_ESS
TGCTGCAGCCATGGTAAGAC	RPS18	RPS18		CORE_ESS
CGGAGCCCCCGCTTACCGTG	RPS19	RPS19		CORE_ESS
CGGAGGCCGCACGGTAAGCG	RPS19	RPS19		CORE_ESS
CTGGCAGCGCGGAGGCCGCA	RPS19	RPS19		CORE_ESS
GCGGAGGCCGCACGGTAAGC	RPS19	RPS19		CORE_ESS
GGAGGCCGCACGGTAAGCGG	RPS19	RPS19		CORE_ESS
CGCGTCTTCCTCAAAAAGAA	RPS20	RPS20		CORE_ESS
GAGTCAGGAGCAGGAGCGTG	RPS20	RPS20		CORE_ESS
TCCTCGGCGAGAGCGAACAG	RPS20	RPS20		CORE_ESS
TTGAGGAAGACGCGGTCGTA	RPS20	RPS20		CORE_ESS
ATACGCGGCAGATGACTGCA	RPS24	RPS24		CORE_ESS
CAGATGACTGCACGGGCCCA	RPS24	RPS24		CORE_ESS
CCATCATGGTGAGTCTCCCT	RPS24	RPS24		CORE_ESS
CTGAAGATAGATCGCCATCA	RPS24	RPS24		CORE_ESS
TACGCGGCAGATGACTGCAC	RPS24	RPS24		CORE_ESS
AGGTCAGGGATCACAAGAGA	RPS27A	RPS27A		CORE_ESS
ATCACAAGAGAAGGCACCAT	RPS27A	RPS27A		CORE_ESS
GCTCTCGGGTTAGCACCCTA	RPS27A	RPS27A		CORE_ESS
GGAAGAGACAGGTTAGGTCA	RPS27A	RPS27A		CORE_ESS
TCACAAGAGAAGGCACCATA	RPS27A	RPS27A		CORE_ESS
AAGAGGAAGGTGAGCCTCTG	RPS3	RPS3		CORE_ESS
AGAAGAGGAAGGTGAGCCTC	RPS3	RPS3		CORE_ESS
CAGTGCAAATATCCAAGAAG	RPS3	RPS3		CORE_ESS
GAAGAGGAAGGTGAGCCTCT	RPS3	RPS3		CORE_ESS
GCAAATATCCAAGAAGAGGA	RPS3	RPS3		CORE_ESS
AACAAGCGCCTTACGAAAGG	RPS3A	RPS3A		CORE_ESS
AAGAACAAGCGCCTTACGAA	RPS3A	RPS3A		CORE_ESS
CTCTCTGACCAGCACCATGG	RPS3A	RPS3A		CORE_ESS
CTGACCAGCACCATGGCGGT	RPS3A	RPS3A		CORE_ESS
CTTACGAAAGGCGGCAAAAA	RPS3A	RPS3A		CORE_ESS
GACGCTCAGGCTGTGTTCTC	RPS5	RPS5		CORE_ESS
GCCTCTTCCTGTCTGTACCA	RPS5	RPS5		CORE_ESS
GTCTGTACCAGGGCGGCGCG	RPS5	RPS5		CORE_ESS
GTTCTCAGGTGAGACCGCCG	RPS5	RPS5		CORE_ESS
TCTTCCTGTCTGTACCAGGG	RPS5	RPS5		CORE_ESS
AAGATGAAGGTAGGTGATGG	RPS6	RPS6		CORE_ESS
AGCTGCTTCAAGATGAAGGT	RPS6	RPS6		CORE_ESS
ATGGTGGCGAGTGTTAGACT	RPS6	RPS6		CORE_ESS
GATGGTGGCGAGTGTTAGAC	RPS6	RPS6		CORE_ESS
TTCAAGATGAAGGTAGGTGA	RPS6	RPS6		CORE_ESS
AAGCCGGCGCTCGGCAAGGT	RPS7	RPS7		CORE_ESS
ATTTGGGTCTCTTCCTAAGC	RPS7	RPS7		CORE_ESS
CAACCTACCTTGCCGAGCGC	RPS7	RPS7		CORE_ESS
CGGCGCTCGGCAAGGTAGGT	RPS7	RPS7		CORE_ESS
TCCTAAGCCGGCGCTCGGCA	RPS7	RPS7		CORE_ESS
ACTCACCCATCGCTCGGCGC	RPS8	RPS8		CORE_ESS
AGCGACACTCACCCATCGCT	RPS8	RPS8		CORE_ESS
GTGAGTGTCGCTCTGCATTG	RPS8	RPS8		CORE_ESS
TCCAGCCAGCGCCGAGCGAT	RPS8	RPS8		CORE_ESS
TTCCAGCCAGCGCCGAGCGA	RPS8	RPS8		CORE_ESS
ACGGACTAGATAGAGTACAT	RPS9	RPS9		CORE_ESS
GAAGTGGTTCGGCTTCCGGG	RPS9	RPS9		CORE_ESS
GGAGAGAAGTGTGAGCGTAA	RPS9	RPS9		CORE_ESS
GTGAGCGTAAGGGATCCAAA	RPS9	RPS9		CORE_ESS
TCCGGGAGGCGGTTAGCACG	RPS9	RPS9		CORE_ESS
AAGGCGCCAGGGACGCTACA	RPSA	RPSA		CORE_ESS
GGTCCATACGGCGTTGTTCT	RPSA	RPSA		CORE_ESS
TCACCCAGAACAACGCCGTA	RPSA	RPSA		CORE_ESS
TCTAGCCCTGGAAGGCGCCA	RPSA	RPSA		CORE_ESS
TGAGTTCCGTGTAGCGTCCC	RPSA	RPSA		CORE_ESS
AGGTTCCAGGCGCTGCTCAG	RRM1	RRM1		CORE_ESS
GCTCTGAAGAAAGTGCTGTC	RRM1	RRM1		CORE_ESS
TAGGTTCCAGGCGCTGCTCA	RRM1	RRM1		CORE_ESS
TCTTTCCCCTGAGCAGCGCC	RRM1	RRM1		CORE_ESS
TTAGGTTCCAGGCGCTGCTC	RRM1	RRM1		CORE_ESS
AGCAGCTAGGACAGTGCGCC	RUVBL1	RUVBL1		CORE_ESS
AGCGTGGAAAACCAGCAGCT	RUVBL1	RUVBL1		CORE_ESS
CGCATGGTAACTCAGGCGCC	RUVBL1	RUVBL1		CORE_ESS
GCCGGGAGCTAAAACCAGCG	RUVBL1	RUVBL1		CORE_ESS
GGGCGCACTGTCCTAGCTGC	RUVBL1	RUVBL1		CORE_ESS
ATGGCAACCGTTGTAAGTGT	RUVBL2	RUVBL2		CORE_ESS
CATGGCAACCGTTGTAAGTG	RUVBL2	RUVBL2		CORE_ESS
CCATGCACCCACACTTACAA	RUVBL2	RUVBL2		CORE_ESS
CCGTTGTAAGTGTGGGTGCA	RUVBL2	RUVBL2		CORE_ESS
TTGTAAGTGTGGGTGCATGG	RUVBL2	RUVBL2		CORE_ESS
CGAGCGGGGAGGCTGTCTTG	SF3A1	SF3A1		CORE_ESS
CTCAAGACAGCCTCCCCGCT	SF3A1	SF3A1		CORE_ESS
CTCGTCGTACTGACCGAGCG	SF3A1	SF3A1		CORE_ESS
GGCACCGCTCACCGACACCG	SF3A1	SF3A1		CORE_ESS
GTCGTACTGACCGAGCGGGG	SF3A1	SF3A1		CORE_ESS
AGGAGGAGATAACGCGGCCT	SF3A2	SF3A2		CORE_ESS
GAAACGAGGAGGAGATAACG	SF3A2	SF3A2		CORE_ESS
GTCGTGGAGGTGGCGAAACG	SF3A2	SF3A2		CORE_ESS
GTGGAGGTGGCGAAACGAGG	SF3A2	SF3A2		CORE_ESS
TGGGCTCTGGTGAGGAGTAG	SF3A2	SF3A2		CORE_ESS
AAGATCGCCAAGACTCACGA	SF3B1	SF3B1		CORE_ESS
ACGAAGAAAACACGTAAGCA	SF3B1	SF3B1		CORE_ESS
CCAAGACTCACGAAGGTAAG	SF3B1	SF3B1		CORE_ESS
CCGCTTACCTTCGTGAGTCT	SF3B1	SF3B1		CORE_ESS
GTGTGTTCGAGTGGACAAAA	SF3B1	SF3B1		CORE_ESS
AATTCTGCTTTGGGAGGCTC	SF3B2	SF3B2		CORE_ESS
AGCTGCAATTCTGCTTTGGG	SF3B2	SF3B2		CORE_ESS
CGGCAGCTGCAATTCTGCTT	SF3B2	SF3B2		CORE_ESS
GGCAGCTGCAATTCTGCTTT	SF3B2	SF3B2		CORE_ESS
TCCTGCGGCTAAGATGGCGA	SF3B2	SF3B2		CORE_ESS
AATGGCGGACGCCAGTATGT	SF3B3	SF3B3		CORE_ESS
CACCACCAACTCCAACATAC	SF3B3	SF3B3		CORE_ESS
CAGTATGTTGGAGTTGGTGG	SF3B3	SF3B3		CORE_ESS
CGCCAGTATGTTGGAGTTGG	SF3B3	SF3B3		CORE_ESS
GGACGCCAGTATGTTGGAGT	SF3B3	SF3B3		CORE_ESS
CCAGTTACCCTGATTCCGCT	SF3B4	SF3B4		CORE_ESS
CCCTGATTCCGCTCGGAGAT	SF3B4	SF3B4		CORE_ESS
CCGATCTCCGAGCGGAATCA	SF3B4	SF3B4		CORE_ESS
CGGCGGGATCTCTTTCGCCA	SF3B4	SF3B4		CORE_ESS
GCCGATCTCCGAGCGGAATC	SF3B4	SF3B4		CORE_ESS
CCCCTTCGCTCTCAGGTCAG	SF3B5	SF3B5		CORE_ESS
CCTCTGACCTGAGAGCGAAG	SF3B5	SF3B5		CORE_ESS
GCTCTCAGGTCAGAGGACGC	SF3B5	SF3B5		CORE_ESS
GTCCTCTGACCTGAGAGCGA	SF3B5	SF3B5		CORE_ESS
TCCTCTGACCTGAGAGCGAA	SF3B5	SF3B5		CORE_ESS
AAGAAGACGCTCAGGAAACG	SFPQ	SFPQ		CORE_ESS
AAGACGCTCAGGAAACGTGG	SFPQ	SFPQ		CORE_ESS
ACATGTCTGTGGTCAAGGGG	SFPQ	SFPQ		CORE_ESS
CAAAAGCGAAGAAGACGCTC	SFPQ	SFPQ		CORE_ESS
CTTGACCACAGACATGTCTC	SFPQ	SFPQ		CORE_ESS
CGTTTCCTTGAGGAAGAGTG	SHFM1	SHFM1		CORE_ESS
CTGCTTATCTGGGAGGTGTT	SHFM1	SHFM1		CORE_ESS
GTTTCCTTGAGGAAGAGTGA	SHFM1	SHFM1		CORE_ESS
TATCTGGGAGGTGTTGGGCG	SHFM1	SHFM1		CORE_ESS
TCTGCTTATCTGGGAGGTGT	SHFM1	SHFM1		CORE_ESS
AGGGGAGCGAGCGGCGCTTT	SMC3	SMC3		CORE_ESS
CTTTGGGGGAGGGGTCGCGT	SMC3	SMC3		CORE_ESS
GCGAGCGGCGCTTTGGGGGA	SMC3	SMC3		CORE_ESS
GGGAGCGAGCGGCGCTTTGG	SMC3	SMC3		CORE_ESS
GGGGAGCGAGCGGCGCTTTG	SMC3	SMC3		CORE_ESS
CTGCGGCCGTTTGCAGCTTG	SNRNP200	SNRNP200		CORE_ESS
GCGGCGGGAGCAGAGATCTG	SNRNP200	SNRNP200		CORE_ESS
GGCCGTTTGCAGCTTGCGGT	SNRNP200	SNRNP200		CORE_ESS
GTTTGCAGCTTGCGGTAGGG	SNRNP200	SNRNP200		CORE_ESS
TCCCTACCGCAAGCTGCAAA	SNRNP200	SNRNP200		CORE_ESS
ACTCACCCCTCCGTGGAGAG	SNRNP27	SNRNP27		CORE_ESS
CATATCCTCCGAATTGCTAC	SNRNP27	SNRNP27		CORE_ESS
CGCAGCCGCTCTCCACGGAG	SNRNP27	SNRNP27		CORE_ESS
CTACAGGACTCACCCCTCCG	SNRNP27	SNRNP27		CORE_ESS
TCGCAGCCGCTCTCCACGGA	SNRNP27	SNRNP27		CORE_ESS
CTGTCGGACCCAGAGGGTGA	SNRPD1	SNRPD1		CORE_ESS
CTGTGTGCTGTCGGACCCAG	SNRPD1	SNRPD1		CORE_ESS
TACTGCAGTCGGTCAGTGTT	SNRPD1	SNRPD1		CORE_ESS
TGAAGGATTCTGTGTGCTGT	SNRPD1	SNRPD1		CORE_ESS
TGTGTGCTGTCGGACCCAGA	SNRPD1	SNRPD1		CORE_ESS
AGCGTAGTGACCATCATGTG	SNRPD2	SNRPD2		CORE_ESS
AGTGACCATCATGTGAGGCC	SNRPD2	SNRPD2		CORE_ESS
CCCGCCGCCTAAGCCTAGCC	SNRPD2	SNRPD2		CORE_ESS
CCTAGCCCGGCCTCACATGA	SNRPD2	SNRPD2		CORE_ESS
TAGTGACCATCATGTGAGGC	SNRPD2	SNRPD2		CORE_ESS
AACCGCCGCTGCCGCTCCCG	SRCAP	SRCAP		CORE_ESS
AGCGGCAGCGGCGGTTCGCT	SRCAP	SRCAP		CORE_ESS
CTCCCGAGGCCTCACCAAAA	SRCAP	SRCAP		CORE_ESS
GGCCTCGGGAGCGGCAGCGG	SRCAP	SRCAP		CORE_ESS
TGAGGCCTCGGGAGCGGCAG	SRCAP	SRCAP		CORE_ESS
CAGAGTTCCCGGCTGAGCCA	SRFBP1	SRFBP1		CORE_ESS
GGCTGAGCCATGGTAGATGA	SRFBP1	SRFBP1		CORE_ESS
GGTTCACGTGCAGGCAGCGG	SRFBP1	SRFBP1		CORE_ESS
TCATCTACCATGGCTCAGCC	SRFBP1	SRFBP1		CORE_ESS
TTCATCTACCATGGCTCAGC	SRFBP1	SRFBP1		CORE_ESS
AAAAGCGCGGACTCGAGAAC	SRSF1	SRSF1		CORE_ESS
CATGGCGGTGACGAAAAGCG	SRSF1	SRSF1		CORE_ESS
GGCTCGCTCTGCCGTGCGCT	SRSF1	SRSF1		CORE_ESS
TGCCGTGCGCTAGGCTTGGT	SRSF1	SRSF1		CORE_ESS
TTCCCACCAAGCCTAGCGCA	SRSF1	SRSF1		CORE_ESS
AGAGTTGGTTGGTGTTGGGC	SRSF3	SRSF3		CORE_ESS
AGGAAAGCGGGAAGACTCAT	SRSF3	SRSF3		CORE_ESS
CGCCGGGTGAGTGAGAGAGT	SRSF3	SRSF3		CORE_ESS
GGGTGAGTGAGAGAGTTGGT	SRSF3	SRSF3		CORE_ESS
GGTGTTGGGCCGGAGGAAAG	SRSF3	SRSF3		CORE_ESS
ACAGCAGCTGGTACCGAAGG	SUPT5H	SUPT5H		CORE_ESS
CGAACAGCAGCTGGTACCGA	SUPT5H	SUPT5H		CORE_ESS
GCAGCTGGTACCGAAGGCGG	SUPT5H	SUPT5H		CORE_ESS
GCTGGTACCGAAGGCGGAGG	SUPT5H	SUPT5H		CORE_ESS
TCGGGCTCCACCTCCGCCTT	SUPT5H	SUPT5H		CORE_ESS
CGGCGGAGGGGCCGTGCGGT	SUPT6H	SUPT6H		CORE_ESS
GAGACTGGGAAAAGATAGTA	SUPT6H	SUPT6H		CORE_ESS
GATAGTACGGACCCACCGCA	SUPT6H	SUPT6H		CORE_ESS
GGAGTCGTCGAACCGAGACT	SUPT6H	SUPT6H		CORE_ESS
GTGGCGGCGGAGGGGCCGTG	SUPT6H	SUPT6H		CORE_ESS
CCACAATAGGGCACGGGAGA	SUPV3L1	SUPV3L1		CORE_ESS
CCGAGCCCACAATAGGGCAC	SUPV3L1	SUPV3L1		CORE_ESS
CGGGAGCCGAGCCCACAATA	SUPV3L1	SUPV3L1		CORE_ESS
GCCGAGCCCACAATAGGGCA	SUPV3L1	SUPV3L1		CORE_ESS
GGCACGGGAGAAGGACATCG	SUPV3L1	SUPV3L1		CORE_ESS
AATTTGGTACGCTGGACCCT	TFIP11	TFIP11		CORE_ESS
AGGAGCGGCGTCTTCTCGCG	TFIP11	TFIP11		CORE_ESS
GCGGATGGTGAAGCTGAATT	TFIP11	TFIP11		CORE_ESS
GCGGCGTCTTCTCGCGCGGA	TFIP11	TFIP11		CORE_ESS
TGAAGCTGAATTTGGTACGC	TFIP11	TFIP11		CORE_ESS
ATAGTATTTGTCAGAAGTTG	TIMM10	TIMM10		CORE_ESS
GGGACGGATCACAATGCCCA	TIMM10	TIMM10		CORE_ESS
GTCAGAAGTTGGGGTCTCCG	TIMM10	TIMM10		CORE_ESS
TCAGAAGTTGGGGTCTCCGT	TIMM10	TIMM10		CORE_ESS
TTATAGTATTTGTCAGAAGT	TIMM10	TIMM10		CORE_ESS
ACCCGGCCGGAAGCCGCTGT	TSTA3	TSTA3		CORE_ESS
CACCGCCGGCTCCCCGACAG	TSTA3	TSTA3		CORE_ESS
CCGGCCGGAAGCCGCTGTCG	TSTA3	TSTA3		CORE_ESS
CCTGCGTCCAGCCCCACCGC	TSTA3	TSTA3		CORE_ESS
GGACGCAGGTGAGGTGGCAC	TSTA3	TSTA3		CORE_ESS
AGGCGACAGGAGCAGACACC	TUBA1B	TUBA1B		CORE_ESS
CAGGAGCAGACACCGGGTCC	TUBA1B	TUBA1B		CORE_ESS
CCTCGACTCTTAGCTTGTCG	TUBA1B	TUBA1B		CORE_ESS
GACTCTTAGCTTGTCGGGGA	TUBA1B	TUBA1B		CORE_ESS
GCTTGTCGGGGACGGTAACC	TUBA1B	TUBA1B		CORE_ESS
ATCACGCCCGCGCCCGCGTT	TUBGCP2	TUBGCP2		CORE_ESS
CGGTGAGTCCTGGCCGAACG	TUBGCP2	TUBGCP2		CORE_ESS
GCCAGGACTCACCGCAGTCC	TUBGCP2	TUBGCP2		CORE_ESS
GGGCTGTGGCTCCGGGACTG	TUBGCP2	TUBGCP2		CORE_ESS
GGTGAGTCCTGGCCGAACGC	TUBGCP2	TUBGCP2		CORE_ESS
AGCAGTGTCGACGGCAGCGG	U2AF1	U2AF1		CORE_ESS
AGTGTCGACGGCAGCGGCGG	U2AF1	U2AF1		CORE_ESS
CGGCAGCGGCGGCGGCGGGT	U2AF1	U2AF1		CORE_ESS
GGCAGCAGTGTCGACGGCAG	U2AF1	U2AF1		CORE_ESS
GGCGTCGGCAGCAGTGTCGA	U2AF1	U2AF1		CORE_ESS
AAGCTGCACAGGGCCCTACG	U2AF2	U2AF2		CORE_ESS
ACGCGGCCGCCTCAGCATGT	U2AF2	U2AF2		CORE_ESS
CATGCTGAGGCGGCCGCGTA	U2AF2	U2AF2		CORE_ESS
CGAAGTCCGACATGCTGAGG	U2AF2	U2AF2		CORE_ESS
CGTCGAAGTCCGACATGCTG	U2AF2	U2AF2		CORE_ESS
AAGCGAGAGTCTGAGTCGCG	USP39	USP39		CORE_ESS
AGATGTCCGGCCGGTCTAAG	USP39	USP39		CORE_ESS
CGGTCTAAGCGGGAGTCTCG	USP39	USP39		CORE_ESS
GAGTCTCGCGGTTCCACTCG	USP39	USP39		CORE_ESS
GATGTCCGGCCGGTCTAAGC	USP39	USP39		CORE_ESS
ACGCTGGCTCCTGATCCGCG	VCP	VCP		CORE_ESS
CCACTGCCACTGCCACCTCG	VCP	VCP		CORE_ESS
CCTGATCCGCGAGGTGGCAG	VCP	VCP		CORE_ESS
CTGGCTCCTGATCCGCGAGG	VCP	VCP		CORE_ESS
GGCAGCGACGACTCAAACGA	VCP	VCP		CORE_ESS
CAACCTCGTGCTTTCTGCAG	WDR12	WDR12		CORE_ESS
CTTTCTGCAGAGGAGACCGG	WDR12	WDR12		CORE_ESS
GAGGAACTGCAGTCTAAGCC	WDR12	WDR12		CORE_ESS
GGACTCTGCCTTCTGCCCTC	WDR12	WDR12		CORE_ESS
TTTCTGCAGAGGAGACCGGA	WDR12	WDR12		CORE_ESS
CAACTCACCACTGCACTGCC	WDR61	WDR61		CORE_ESS
CCGGCTTCCGACGTGCAGCC	WDR61	WDR61		CORE_ESS
CGTGCAGCCTGGCAGTGCAG	WDR61	WDR61		CORE_ESS
CTAATGACCCCAATCCCCAA	WDR61	WDR61		CORE_ESS
TGCACTGCCAGGCTGCACGT	WDR61	WDR61		CORE_ESS
AAGACAAGGTCCGGCCGCTC	XAB2	XAB2		CORE_ESS
GAAGACAAGGTCCGGCCGCT	XAB2	XAB2		CORE_ESS
GGACTCACGAAGACAAGGTC	XAB2	XAB2		CORE_ESS
TCTGTGGACTCACGAAGACA	XAB2	XAB2		CORE_ESS
TGGTGATGGCGCGACTCTCG	XAB2	XAB2		CORE_ESS
AACAGTAGCTACAGCCCCGG	XPO1	XPO1		CORE_ESS
AGCAACAGTAGCTACAGCCC	XPO1	XPO1		CORE_ESS
AGCGGCCGCGGCAGGAGCAG	XPO1	XPO1		CORE_ESS
CGGACTGCAGCAGCAAAGAC	XPO1	XPO1		CORE_ESS
GCGGCCGCGGCAGGAGCAGC	XPO1	XPO1		CORE_ESS
CCGCGGCGGCCTCGGCTCCT	YY1	YY1		CORE_ESS
CGCCCGCAGCCGAGGAGCCG	YY1	YY1		CORE_ESS
CGGCCTCGGCTCCTCGGCTG	YY1	YY1		CORE_ESS
CTCGGCTCCTCGGCTGCGGG	YY1	YY1		CORE_ESS
GCGAGGAGGCGGCCGGCCGT	YY1	YY1		CORE_ESS
CCCTCACTTTCCCAACCCAA	ZNF207	ZNF207		CORE_ESS
CGGCTACCACCACGTCCCAC	ZNF207	ZNF207		CORE_ESS
CTGCTTCCTGTGGGACGTGG	ZNF207	ZNF207		CORE_ESS
GGGACGTGGTGGTAGCCGTT	ZNF207	ZNF207		CORE_ESS
GTGGTGGTAGCCGTTGGGTT	ZNF207	ZNF207		CORE_ESS
CCATGTTCTCGCCGCCTCCA	CDKN2A	CDKN2A		CONTPRO
CCCTGGAGGCGGCGAGAACA	CDKN2A	CDKN2A		CONTPRO
GAACATGGTGCGCAGGTTCT	CDKN2A	CDKN2A		CONTPRO
GCGGCGAGAACATGGTGCGC	CDKN2A	CDKN2A		CONTPRO
GCTGCCGAGCTCGGCCCTGG	CDKN2A	CDKN2A		CONTPRO
ACGGGACCCCTAGACGGCAG	NF2	NF2		CONTPRO
CGTCTAGGGGTCCCGTCCCG	NF2	NF2		CONTPRO
GGAGATGCCGGGGACGCCTC	NF2	NF2		CONTPRO
GGATTCGGGCCGGAGATGCC	NF2	NF2		CONTPRO
TCTGGGCCGCTGCCGTCTAG	NF2	NF2		CONTPRO
AGCCCGGCCTCGCCTCACAG	PTEN	PTEN		CONTPRO
AGCCGCTGTGAGGCGAGGCC	PTEN	PTEN		CONTPRO
AGTTGAGCCGCTGTGAGGCG	PTEN	PTEN		CONTPRO
GAGCCGCTGTGAGGCGAGGC	PTEN	PTEN		CONTPRO
TTGAGAGTTGAGCCGCTGTG	PTEN	PTEN		CONTPRO
CGGCGGGAGCCAGCGAGCTG	RB1	RB1		CONTPRO
GCATGACGCCTTTCCGCGGC	RB1	RB1		CONTPRO
GCCCAAAACCCCCCGAAAAA	RB1	RB1		CONTPRO
GGCATGACGCCTTTCCGCGG	RB1	RB1		CONTPRO
GGCGGCATGACGCCTTTCCG	RB1	RB1		CONTPRO
ACAAGTTGGCAGCAACAACA	SMAD4	SMAD4		CONTPRO
CCGCAGCGGCGACGACGACC	SMAD4	SMAD4		CONTPRO
CGCAGCGGCGACGACGACCA	SMAD4	SMAD4		CONTPRO
TCGCCGCTGCGGTAACGGAG	SMAD4	SMAD4		CONTPRO
TGGCAGCAACAACACGGCCC	SMAD4	SMAD4		CONTPRO
ACAAGATGGCGGCGGCGTGT	STK11	STK11		CONTPRO
GCCCGGGGCGCCCGCGAGTG	STK11	STK11		CONTPRO
GCCGCCCCGCGCCTCACTCG	STK11	STK11		CONTPRO
GCGCCCGCGAGTGAGGCGCG	STK11	STK11		CONTPRO
TGGCGGCGGCGTGTCGGGCG	STK11	STK11		CONTPRO
CCAGGGAGCAGGTAGCTGCT	TP53	TP53		CONTPRO
CTCCGGGGACACTTTGCGTT	TP53	TP53		CONTPRO
GCCCGAACGCAAAGTGTCCC	TP53	TP53		CONTPRO
GGGACACTTTGCGTTCGGGC	TP53	TP53		CONTPRO
TCCGGGGACACTTTGCGTTC	TP53	TP53		CONTPRO
ACTCCTCTCGCCTCCTCCCG	ATM	ATM		CONTDAMAGE
AGAAAAGAAGCCGTGGCCGC	ATM	ATM		CONTDAMAGE
CTAACGGAGAAAAGAAGCCG	ATM	ATM		CONTDAMAGE
GAGAAAAGAAGCCGTGGCCG	ATM	ATM		CONTDAMAGE
TGGCCGCGGGAGGAGGCGAG	ATM	ATM		CONTDAMAGE
AGCCTCAGCATGGGGGAACA	ATR	ATR		CONTDAMAGE
CAGCATGGGGGAACATGGCC	ATR	ATR		CONTDAMAGE
CCTGCCCAGCTCCCGCAGGG	ATR	ATR		CONTDAMAGE
CTACCTGCCCAGCTCCCGCA	ATR	ATR		CONTDAMAGE
CTTCCATGATCCCCGCCCTG	ATR	ATR		CONTDAMAGE
ACTGGGCCCCTGCGCTCAGG	BRCA1	BRCA1		CONTDAMAGE
CTGGACGGGGGACAGGCTGT	BRCA1	BRCA1		CONTDAMAGE
GTGAAGGCCTCCTGAGCGCA	BRCA1	BRCA1		CONTDAMAGE
TGAAGGCCTCCTGAGCGCAG	BRCA1	BRCA1		CONTDAMAGE
TTACCCAGAGCAGAGGGTGA	BRCA1	BRCA1		CONTDAMAGE
ACCGCCGCAAAAGACACCCG	BRCA2	BRCA2		CONTDAMAGE
AGACACCCGAGGCGCAGCAG	BRCA2	BRCA2		CONTDAMAGE
CTGCGCCTCTGCTGCGCCTC	BRCA2	BRCA2		CONTDAMAGE
GCTGCGCCTCTGCTGCGCCT	BRCA2	BRCA2		CONTDAMAGE
TTGCGGCGGTGGGTCGCCGC	BRCA2	BRCA2		CONTDAMAGE
ATTAGGCCGACAACCACCGA	FANCM	FANCM		CONTDAMAGE
GTGGTTGTCGGCCTAATGAG	FANCM	FANCM		CONTDAMAGE
TATCTGACAGAAGCCTTCGG	FANCM	FANCM		CONTDAMAGE
TTCTTTGCCGTCCGCTCATT	FANCM	FANCM		CONTDAMAGE
TTGTCGGCCTAATGAGCGGA	FANCM	FANCM		CONTDAMAGE
AATTCAGGTTTACGGCCCTG	MRE11	MRE11		CONTDAMAGE
ACGGCCCTGCGGGTTCTCAG	MRE11	MRE11		CONTDAMAGE
ACTTGCCTCTGAGAACCCGC	MRE11	MRE11		CONTDAMAGE
ATTCAGGTTTACGGCCCTGC	MRE11	MRE11		CONTDAMAGE
CTTGCCTCTGAGAACCCGCA	MRE11	MRE11		CONTDAMAGE
ACCCCAGGCCTGCCGACACC	PALB2	PALB2		CONTDAMAGE
GAGCAGCCGTCGCCGACCCC	PALB2	PALB2		CONTDAMAGE
GGCCAACTGGGTCCCGGTGT	PALB2	PALB2		CONTDAMAGE
TCCCCGGCCCAGGGCCAACT	PALB2	PALB2		CONTDAMAGE
TGCCGACACCGGGACCCAGT	PALB2	PALB2		CONTDAMAGE
AAGCTGTGAGTGCGCGGTTG	RAD50	RAD50		CONTDAMAGE
GCGGGGTCGCATTGTGGCTA	RAD50	RAD50		CONTDAMAGE
GCGGTTGCGGGGTCGCATTG	RAD50	RAD50		CONTDAMAGE
GCTGTGAGTGCGCGGTTGCG	RAD50	RAD50		CONTDAMAGE
GGCAGGAAGCTGTGAGTGCG	RAD50	RAD50		CONTDAMAGE
CGGCATGGATCTCAGCGAGC	RNASEH2A	RNASEH2A		CONTDAMAGE
GAGCTGGAGAGAGACAATAC	RNASEH2A	RNASEH2A		CONTDAMAGE
GCTGGTGGTGGCGGCTGAGG	RNASEH2A	RNASEH2A		CONTDAMAGE
GTTCTTGCAGCTGGTGGTGG	RNASEH2A	RNASEH2A		CONTDAMAGE
TGGTGGCGGCTGAGGCGGCA	RNASEH2A	RNASEH2A		CONTDAMAGE
AGCCCTGGCGTCGCGTAGGA	RNASEH2C	RNASEH2C		CONTDAMAGE
CGCGAGCCCTGGCGTCGCGT	RNASEH2C	RNASEH2C		CONTDAMAGE
GAGCCCTGGCGTCGCGTAGG	RNASEH2C	RNASEH2C		CONTDAMAGE
GCGACGAAGCGGCCATCGAG	RNASEH2C	RNASEH2C		CONTDAMAGE
GTGGACGCGGTGCCTCTCGA	RNASEH2C	RNASEH2C		CONTDAMAGE
CCCAGACTCAGCCCTATGGA	XRCC2	XRCC2		CONTDAMAGE
CTCTCCTGCGCCGAGCCTTC	XRCC2	XRCC2		CONTDAMAGE
GGCACTACACATCGCCCCGA	XRCC2	XRCC2		CONTDAMAGE
TACACATCGCCCCGAAGGCT	XRCC2	XRCC2		CONTDAMAGE
TCGCCCCGAAGGCTCGGCGC	XRCC2	XRCC2		CONTDAMAGE
