## Supplementary Table S2 for "SAM-DNMT3A, a strategy for induction of genome-wide DNA methylation, identifies DNA methylation as a vulnerability in ER-positive breast cancers" (part 1 of 3)

### Sheet: Info
Supplementary Table S2: Raw reads sgRNA and gene fold changes in pooled SAM-DNMT3A screens.

### Sheet: Reads
sgRNA	Gene/Region	DNA_Active_3A_1	DNA_Active_3A_2	DNA_InActive_3A_1	DNA_InActive_3A_2	MCF7_3A_Active_1	MCF7_3A_Active_2	MCF7_Inactive_3A_1	MCF7_Inactive_3A_2	T5_3A_Active_1	T5_3A_Active_2	T5_Inactive_3A_1	T5_Inactive_3A_2	T47D_3A_Active_1	T47D_3A_Active_2	T47D_Inactive_3A_1	T47D_Inactive_3A_2
ATM_ACTCCTCTCGCCTCCTCCCG	ATM	9015	6549	7977	8247	6535	3030	6611	8998	16549	20438	5074	6634	24043	6072	7285	4843
ATM_AGAAAAGAAGCCGTGGCCGC	ATM	2546	1254	2218	1988	680	388	1626	2242	2681	3607	1070	1877	2466	1720	1426	1120
ATM_CTAACGGAGAAAAGAAGCCG	ATM	4630	3008	3478	3248	1033	588	1879	2487	3066	3992	1239	1814	24625	1114	1432	954
ATM_GAGAAAAGAAGCCGTGGCCG	ATM	3948	2887	2752	3204	1030	752	1833	2596	3805	2863	1118	1936	4730	675	1401	935
ATM_TGGCCGCGGGAGGAGGCGAG	ATM	486	484	875	672	159	111	550	875	848	411	407	667	357	280	559	494
ATR_AGCCTCAGCATGGGGGAACA	ATR	5419	4754	4395	5562	2483	1560	3328	4693	6446	9253	3219	3625	9438	2654	3078	2262
ATR_CAGCATGGGGGAACATGGCC	ATR	1224	1017	1478	1266	513	213	888	1284	874	1461	813	812	2337	424	905	584
ATR_CCTGCCCAGCTCCCGCAGGG	ATR	2105	1833	1682	2295	587	444	1135	1793	2187	2459	1043	1419	3687	640	1165	823
ATR_CTACCTGCCCAGCTCCCGCA	ATR	4690	3893	4347	3981	3228	1265	3000	4315	6841	8569	2418	2576	14097	1995	2973	2328
ATR_CTTCCATGATCCCCGCCCTG	ATR	7131	5590	5373	5432	2617	1898	3637	5445	9183	14521	3012	3837	19637	3952	3862	2745
BRCA1_ACTGGGCCCCTGCGCTCAGG	BRCA1	1137	1254	1596	1966	560	249	1215	1717	2667	2433	1122	1347	1124	586	1234	903
BRCA1_CTGGACGGGGGACAGGCTGT	BRCA1	3069	2828	3044	2701	1532	1517	2399	3574	4410	9741	2110	2517	10730	1362	2247	1780
BRCA1_GTGAAGGCCTCCTGAGCGCA	BRCA1	1650	1033	2061	1972	451	382	1219	1775	1657	1502	1342	1271	2199	475	1557	1141
BRCA1_TGAAGGCCTCCTGAGCGCAG	BRCA1	1525	979	1387	1590	623	360	1142	1589	1367	1827	919	1368	2813	676	1403	1035
BRCA1_TTACCCAGAGCAGAGGGTGA	BRCA1	2149	1496	2205	1824	910	388	1412	1979	2639	3010	1688	1367	4471	1142	1185	842
BRCA2_ACCGCCGCAAAAGACACCCG	BRCA2	2115	1370	1824	1714	601	363	1252	1690	1741	1704	959	1124	2722	663	973	818
BRCA2_AGACACCCGAGGCGCAGCAG	BRCA2	1578	1155	2128	1814	383	415	1183	1541	1745	2425	1152	981	2328	284	1145	921
BRCA2_CTGCGCCTCTGCTGCGCCTC	BRCA2	1728	1497	1441	1600	637	350	1125	1662	2100	2589	1200	1131	3715	775	1345	997
BRCA2_GCTGCGCCTCTGCTGCGCCT	BRCA2	1368	910	1406	1296	388	240	693	844	698	1511	643	898	1100	141	750	529
BRCA2_TTGCGGCGGTGGGTCGCCGC	BRCA2	400	291	825	687	97	89	357	475	4306	426	481	472	1266	91	530	328
FANCM_ATTAGGCCGACAACCACCGA	FANCM	4429	3643	5176	4886	2124	1100	3374	4681	4369	7120	2662	3282	4680	2615	3154	2189
FANCM_GTGGTTGTCGGCCTAATGAG	FANCM	8475	6492	6173	6167	1908	1424	3556	5176	7923	8930	2883	3893	24685	2458	3527	2157
FANCM_TATCTGACAGAAGCCTTCGG	FANCM	1719	1789	2066	1981	406	211	1072	1444	1191	2581	786	1223	1855	417	863	647
FANCM_TTCTTTGCCGTCCGCTCATT	FANCM	3563	2960	2769	2803	1620	1185	1777	2429	6488	6202	1783	2214	7628	2733	2060	1513
FANCM_TTGTCGGCCTAATGAGCGGA	FANCM	5249	3773	4291	4495	3329	1411	2470	3575	5823	7954	1767	2270	6871	2210	2605	1813
MRE11_AATTCAGGTTTACGGCCCTG	MRE11	2498	1953	2557	3034	925	476	1806	2339	2548	3802	1387	1683	4751	1424	1666	1184
MRE11_ACGGCCCTGCGGGTTCTCAG	MRE11	2019	1533	2193	2312	861	433	1399	1934	1804	1899	965	1439	3250	798	1247	902
MRE11_ACTTGCCTCTGAGAACCCGC	MRE11	1987	1579	1719	1746	937	610	1253	1623	2844	2808	1157	1266	2367	378	1182	880
MRE11_ATTCAGGTTTACGGCCCTGC	MRE11	1466	910	2034	2129	482	313	1219	2000	1096	1498	1008	1063	684	868	1443	1054
MRE11_CTTGCCTCTGAGAACCCGCA	MRE11	3920	2614	2942	3316	1631	1285	2167	3403	3680	5258	1763	2577	7227	1624	2086	1520
PALB2_ACCCCAGGCCTGCCGACACC	PALB2	294	277	517	447	75	75	380	620	186	288	433	407	939	273	317	308
PALB2_GAGCAGCCGTCGCCGACCCC	PALB2	1316	1243	1701	1405	502	578	1321	2137	1621	2377	1269	1552	949	1038	1453	1157
PALB2_GGCCAACTGGGTCCCGGTGT	PALB2	378	113	570	526	55	28	121	165	464	279	55	158	366	106	73	73
PALB2_TCCCCGGCCCAGGGCCAACT	PALB2	1674	1215	2050	2290	561	360	1371	2035	1533	2715	1096	1304	4622	590	1172	1147
PALB2_TGCCGACACCGGGACCCAGT	PALB2	1405	921	1413	1194	397	359	863	1373	1274	1996	745	1140	1624	604	1000	809
RAD50_AAGCTGTGAGTGCGCGGTTG	RAD50	1547	1533	1765	1946	573	465	1118	1454	1648	1860	827	1233	1761	487	981	702
RAD50_GCGGGGTCGCATTGTGGCTA	RAD50	2260	2391	2821	2460	675	593	1671	2154	2522	2626	1356	1691	3817	760	1508	1252
RAD50_GCGGTTGCGGGGTCGCATTG	RAD50	1244	1203	1651	1363	350	229	1003	1321	1566	1462	610	1067	736	356	833	539
RAD50_GCTGTGAGTGCGCGGTTGCG	RAD50	2624	2248	2782	2629	683	704	1531	2109	2379	3643	1019	1660	6932	897	1468	972
RAD50_GGCAGGAAGCTGTGAGTGCG	RAD50	2571	1557	2022	2191	675	549	1426	1912	1704	2387	1044	1499	2687	925	1109	1074
RNASEH2A_CGGCATGGATCTCAGCGAGC	RNASEH2A	1401	1225	931	1179	275	242	431	680	462	2833	547	450	503	202	485	341
RNASEH2A_GAGCTGGAGAGAGACAATAC	RNASEH2A	3831	3065	3162	3464	928	629	2227	3182	12927	4701	1460	1857	8497	1159	1715	1288
RNASEH2A_GCTGGTGGTGGCGGCTGAGG	RNASEH2A	479	449	582	357	566	103	212	351	585	1161	157	214	331	160	202	163
RNASEH2A_GTTCTTGCAGCTGGTGGTGG	RNASEH2A	3656	2645	3246	3276	994	576	1727	2807	3103	5461	1275	1892	5483	1025	1749	1021
RNASEH2A_TGGTGGCGGCTGAGGCGGCA	RNASEH2A	1259	1013	1637	1845	274	409	996	1321	1069	1475	671	1009	3950	352	873	685
RNASEH2C_AGCCCTGGCGTCGCGTAGGA	RNASEH2C	1754	1537	2418	2621	791	1575	1618	2612	2822	3094	1556	2034	5009	1550	2213	1694
RNASEH2C_CGCGAGCCCTGGCGTCGCGT	RNASEH2C	618	471	1085	1235	174	149	597	1009	779	840	757	821	1334	117	718	564
RNASEH2C_GAGCCCTGGCGTCGCGTAGG	RNASEH2C	1211	751	1597	1301	599	336	815	1468	713	1687	711	833	2220	804	1145	675
RNASEH2C_GCGACGAAGCGGCCATCGAG	RNASEH2C	3191	2157	2779	3212	1392	1248	2349	3154	4864	5778	1939	2357	14317	1575	2369	1728
RNASEH2C_GTGGACGCGGTGCCTCTCGA	RNASEH2C	2959	2525	3009	3100	1257	926	1982	3301	11667	5720	1799	2488	4462	971	2391	1738
XRCC2_CCCAGACTCAGCCCTATGGA	XRCC2	6676	4952	4730	5814	1825	1277	3614	5284	7309	29467	2718	3464	9653	2415	3137	2276
XRCC2_CTCTCCTGCGCCGAGCCTTC	XRCC2	1260	688	1151	1210	433	454	741	1157	3017	1875	827	1132	801	536	811	719
XRCC2_GGCACTACACATCGCCCCGA	XRCC2	1892	1090	1718	1895	684	529	1267	1824	2983	3139	975	1357	1313	715	1491	960
XRCC2_TACACATCGCCCCGAAGGCT	XRCC2	2707	2022	1850	1794	1310	547	1446	1992	3753	4074	1089	1402	4541	1186	1616	1107
XRCC2_TCGCCCCGAAGGCTCGGCGC	XRCC2	531	474	872	763	135	106	516	820	916	838	758	608	1101	508	662	529
CDKN2A_CCATGTTCTCGCCGCCTCCA	CDKN2A	8324	7267	8321	9401	4206	3748	7765	11239	14411	17911	6484	7739	24065	10959	8553	6390
CDKN2A_CCCTGGAGGCGGCGAGAACA	CDKN2A	1811	1876	1752	1762	437	293	445	964	2170	4065	674	672	4559	568	681	405
CDKN2A_GAACATGGTGCGCAGGTTCT	CDKN2A	1508	1138	1422	1571	1492	233	1008	1362	1757	1404	767	829	5758	525	862	690
CDKN2A_GCGGCGAGAACATGGTGCGC	CDKN2A	1824	1233	1401	1450	598	514	1247	1524	1650	2655	1025	1006	2359	648	1212	812
CDKN2A_GCTGCCGAGCTCGGCCCTGG	CDKN2A	1361	1006	1521	1662	424	401	1063	1800	1596	1909	1030	1227	3527	690	1158	890
NF2_ACGGGACCCCTAGACGGCAG	NF2	1990	1191	2195	2426	529	536	1279	2042	2226	2507	1032	958	6992	792	1346	994
NF2_CGTCTAGGGGTCCCGTCCCG	NF2	2934	1861	2950	2577	561	583	1155	1792	2287	3146	717	1396	3232	619	1001	656
NF2_GGAGATGCCGGGGACGCCTC	NF2	1604	879	1858	1650	486	570	1365	1778	2282	3697	1233	1616	11850	668	1481	1137
NF2_GGATTCGGGCCGGAGATGCC	NF2	1560	781	1460	1817	844	321	1004	1376	1518	1538	698	1158	2169	486	895	567
NF2_TCTGGGCCGCTGCCGTCTAG	NF2	1964	1818	1620	2278	1104	464	1245	1806	1683	2106	1285	1516	7164	609	1685	1001
PTEN_AGCCCGGCCTCGCCTCACAG	PTEN	1938	1533	1754	2039	922	834	1324	1974	2827	2421	1376	1305	2504	668	1565	1182
PTEN_AGCCGCTGTGAGGCGAGGCC	PTEN	1426	756	1664	1802	934	453	1417	2250	1022	1585	1530	1450	1921	359	1679	1358
PTEN_AGTTGAGCCGCTGTGAGGCG	PTEN	1540	977	1624	1261	354	214	854	1423	2462	1399	673	1016	2339	517	972	622
PTEN_GAGCCGCTGTGAGGCGAGGC	PTEN	453	345	835	751	3885	126	543	783	241	800	473	562	528	374	565	422
PTEN_TTGAGAGTTGAGCCGCTGTG	PTEN	9815	7291	7720	7410	5703	1592	4176	5840	8333	12383	3442	4329	19882	2725	3530	2845
RB1_CGGCGGGAGCCAGCGAGCTG	RB1	1538	1205	1615	1654	294	240	1022	1576	1456	2249	833	1081	1241	404	1026	693
RB1_GCATGACGCCTTTCCGCGGC	RB1	1931	1688	1825	1747	518	311	1219	1667	3262	3875	847	1054	4021	556	1238	806
RB1_GCCCAAAACCCCCCGAAAAA	RB1	4921	4129	7547	7124	672	381	2805	3867	1579	2006	1181	2415	2793	445	1562	1035
RB1_GGCATGACGCCTTTCCGCGG	RB1	1710	1731	1819	2147	641	377	1280	2069	4042	2296	1183	1502	2696	475	1315	927
RB1_GGCGGCATGACGCCTTTCCG	RB1	913	1119	1270	1207	543	198	590	1034	518	1951	749	973	6074	154	685	531
SMAD4_ACAAGTTGGCAGCAACAACA	SMAD4	1371	1094	1452	1643	288	231	1147	1589	1075	1716	666	954	3428	239	836	639
SMAD4_CCGCAGCGGCGACGACGACC	SMAD4	3433	3457	3516	3442	2071	1329	2397	3696	6911	7249	2304	3224	11873	1494	2857	2288
SMAD4_CGCAGCGGCGACGACGACCA	SMAD4	10924	8098	8534	8197	7166	4285	5633	9475	22591	18927	6617	6929	26777	5164	7331	5546
SMAD4_TCGCCGCTGCGGTAACGGAG	SMAD4	1055	774	1200	1314	393	517	997	1686	1170	1841	1087	936	910	995	1060	848
SMAD4_TGGCAGCAACAACACGGCCC	SMAD4	1584	1096	1280	1896	593	462	1500	1911	1884	3248	1012	1366	3349	818	1466	888
STK11_ACAAGATGGCGGCGGCGTGT	STK11	4981	4646	5150	5189	4578	1849	4895	6424	10299	21777	6471	5260	18731	3284	5087	3531
STK11_GCCCGGGGCGCCCGCGAGTG	STK11	1231	927	1584	1353	599	189	826	1193	1073	1207	570	721	2697	207	778	541
STK11_GCCGCCCCGCGCCTCACTCG	STK11	3096	2220	2508	2702	1356	1061	1719	2536	4213	6924	1672	1994	4729	2147	2488	1476
STK11_GCGCCCGCGAGTGAGGCGCG	STK11	907	511	791	784	170	167	405	825	730	1318	476	756	689	300	504	366
STK11_TGGCGGCGGCGTGTCGGGCG	STK11	3538	2916	3342	3607	927	810	1853	2645	3816	4466	1551	1904	6589	1971	1945	1416
TP53_CCAGGGAGCAGGTAGCTGCT	TP53	1091	877	1700	1709	504	349	1320	1965	1333	1821	1003	1215	811	247	1240	921
TP53_CTCCGGGGACACTTTGCGTT	TP53	1656	1307	1990	2183	497	543	1308	1837	2480	2537	866	1320	2788	659	1150	885
TP53_GCCCGAACGCAAAGTGTCCC	TP53	2886	2363	2775	2930	1158	806	2057	2692	4545	4318	1823	2151	4593	1095	2046	1286
TP53_GGGACACTTTGCGTTCGGGC	TP53	1388	1068	1558	1842	285	250	790	1256	997	2282	919	846	1691	275	711	474
TP53_TCCGGGGACACTTTGCGTTC	TP53	1590	1790	2585	2781	490	375	1177	1799	2380	3649	851	1227	2476	566	963	801
AQR_AGCGGTCCTTTAGTTTCCAC	AQR	3782	2911	3601	3651	764	791	1888	2815	3056	4927	1457	1830	4430	985	1737	1252
AQR_CACTCTTCCCTCCACTCCAG	AQR	6580	5609	4929	4191	3885	2401	3963	5880	10829	13638	4166	3805	17974	3379	4187	3031
AQR_GGAAACTAAAGGACCGCTCT	AQR	1931	1031	1801	1875	446	315	1043	1751	1998	2038	784	1223	2684	843	1005	640
AQR_TTAGTTTCCACTGGAGTGGA	AQR	933	630	1251	1200	211	132	794	982	1134	1780	391	1118	2103	221	556	343
AQR_TTTAGTTTCCACTGGAGTGG	AQR	2564	1755	3004	2803	671	303	1121	1703	2023	2766	634	1084	2667	653	961	623
ARCN1_AGCGGCAGCGGTTCCTGTCA	ARCN1	4552	4062	4459	4463	1852	1257	2674	4195	7752	7315	2306	2885	6037	1729	2784	2310
ARCN1_CGGCAGCGGTTCCTGTCAAG	ARCN1	1466	1428	1299	1643	354	222	773	985	1133	1578	562	839	1019	258	677	517
ARCN1_GCGGCAGCGGTTCCTGTCAA	ARCN1	3474	2089	2989	2707	1481	744	2156	3134	2112	3719	1361	1769	4767	922	1869	1323
ARCN1_GGCAGCGGTTCCTGTCAAGG	ARCN1	1659	1144	2164	1937	389	216	1023	1606	1780	1196	689	987	1340	520	986	704
ARCN1_GTTCCTGTCAAGGGGGCAGC	ARCN1	1715	1592	1785	2077	619	572	1363	2035	3449	4010	1145	1190	2198	1582	1271	1010
BRIX1_ACCAAGAGGAAACGGCGTGG	BRIX1	34	118	345	281	29	17	228	291	78	7	122	163	115	3	151	126
BRIX1_GCAACCAAGAGGAAACGGCG	BRIX1	1164	633	1136	1150	433	475	972	1370	1793	1352	756	1101	952	522	1004	663
BRIX1_GCAAGATGGCGGCAACCAAG	BRIX1	1582	1052	1852	1348	439	392	1089	1509	2685	2638	891	1137	2053	411	1038	649
BRIX1_GCGTGGAGGCTTTGCAGTTC	BRIX1	2906	2178	3457	2855	1106	606	1651	2663	3823	3790	1247	1626	2197	1034	1527	1110
BRIX1_TGGCGGCAACCAAGAGGAAA	BRIX1	2720	2021	2646	2966	1052	404	1454	2176	1854	2215	1102	1380	3405	496	1389	804
CCT3_AGAGCCGGGTACCCAGAGCT	CCT3	1024	904	1275	1312	97	95	551	814	427	452	337	554	1303	275	415	299
CCT3_AGCCGGGTACCCAGAGCTGG	CCT3	816	567	1094	1287	112	115	635	778	451	346	322	654	268	34	363	259
CCT3_CTCTCTCCAGAAGGTTCTGC	CCT3	1444	1088	1291	1286	741	349	735	1040	1311	1828	598	768	1744	262	684	512
CCT3_CTGCATCGCGTCGCCATGAT	CCT3	1511	1215	1928	2149	948	805	1686	2436	2582	3560	1413	1383	1751	635	1896	1501
CCT3_TCTGCATCGCGTCGCCATGA	CCT3	1179	746	1834	1911	240	434	1160	1731	4108	2974	1322	1540	2132	550	1505	1031
CCT4_AACCTTCCAGAAAGCGGCGC	CCT4	1345	1212	1174	1098	318	319	622	737	2005	1930	391	640	887	937	582	399
CCT4_AAGGTTCGTGAAGGCAGTGA	CCT4	7838	6641	7128	7220	2904	2614	4732	6811	10751	12812	3945	4632	23154	3942	5092	3793
CCT4_GAAGGTTCGTGAAGGCAGTG	CCT4	6501	5184	5349	5910	2387	2029	3743	5601	8095	8316	3220	4402	10350	3241	4118	2885
CCT4_GCTTTCTGGAAGGTTCGTGA	CCT4	1437	1143	1977	1964	421	308	1069	1534	1760	2005	708	1076	2254	387	892	785
CCT4_TTCACGAACCTTCCAGAAAG	CCT4	1052	666	1293	1497	331	300	625	969	615	1223	445	467	1408	760	570	409
CCT6A_AGCTGCTCCAGCGGAGGAAA	CCT6A	1666	923	1399	1344	850	436	1067	1566	1854	1578	618	1068	1704	775	954	648
CCT6A_CGATGCTGAGTGCCCAGAGC	CCT6A	1119	859	1055	1053	588	177	775	1130	702	703	517	938	2584	222	696	432
CCT6A_CGCCATAGCTGCTCCAGCGG	CCT6A	600	444	793	848	148	62	461	739	796	652	473	466	373	138	462	338
CCT6A_CTGAGTGCCCAGAGCCGGCG	CCT6A	1166	728	1202	1348	459	215	577	887	786	1312	379	532	3450	152	475	345
CCT6A_TCCTCCCGGCCACGCCGCGC	CCT6A	1166	996	989	1267	238	228	489	728	1433	1438	553	495	2571	175	518	397
CCT7_CGGAGAAGAGGGGAGAGTGG	CCT7	5036	4595	4369	4128	1428	782	2146	3422	4476	5246	1550	2224	6032	1556	1928	1317
CCT7_GACGCCACTCACCATCATTT	CCT7	5132	5175	4692	5396	2303	1323	3829	5263	9686	8308	2804	3551	12483	2743	3764	2712
CCT7_GCTTCCAAAATGATGGTGAG	CCT7	941	610	1383	1406	253	154	683	907	820	602	380	575	1164	157	553	407
CCT7_GGCCCGGTCTCGGAGAAGAG	CCT7	1182	769	1215	1353	184	199	628	1014	1076	1267	483	637	485	96	510	370
CCT7_TGAATAAGCTTCCAAAATGA	CCT7	3198	2696	2615	2831	631	275	1146	1839	1983	2385	663	1190	4147	807	883	584
CCT8_CATGGCGCTTCACGTTCCCA	CCT8	2048	1101	2650	2794	948	706	1726	2591	2184	3494	1748	1767	5651	1218	2232	1536
CCT8_CTTCACGTTCCCAAGGCTCC	CCT8	1701	1280	1645	1539	579	869	1291	1701	2283	5961	1370	1402	6175	723	1607	1157
CCT8_CTTGGGAACGTGAAGCGCCA	CCT8	2793	1709	2021	2101	1113	899	1601	2426	4390	4243	1115	1363	3784	1850	1837	1389
CCT8_GTGAACTGCTTCCTGCAGGC	CCT8	2382	2168	2387	2274	708	365	1240	1706	3488	2838	873	1328	3244	444	1113	715
CCT8_TCGCGTGAACTGCTTCCTGC	CCT8	1211	711	1930	1714	499	468	1191	1829	1563	3548	820	1306	3040	935	1375	1053
CDC40_CTGGCCGCTTCCTATGGTTC	CDC40	3090	2200	2723	2951	1404	628	1785	2291	28435	5721	1290	1875	4441	924	1780	1312
CDC40_CTTCCTATGGTTCGGGTTCA	CDC40	1962	1461	1712	1962	482	370	959	1399	1591	1674	770	852	4135	549	827	627
CDC40_GGACCCTGAACCCGAACCAT	CDC40	729	584	1361	1440	166	230	839	1070	577	918	912	660	701	264	748	551
CDC40_TGAACCCGAACCATAGGAAG	CDC40	2838	2254	2277	2595	656	471	1342	2019	1462	3989	847	1516	2503	760	1060	740
CDC40_TTCGGGTTCAGGGTCCGAAT	CDC40	921	910	1270	1244	181	140	684	917	545	2232	514	695	1603	149	591	397
CDC5L_AGAGAAGTAGTAACAGCGAT	CDC5L	3006	3089	2861	3029	587	436	1487	2310	2454	3350	1001	1530	7585	757	1228	962
CDC5L_AGTAACAGCGATTGGGCCAC	CDC5L	3184	2713	3007	2872	1804	897	2281	2947	2243	3953	1727	2208	8607	1580	2080	1523
CDC5L_AGTGGCGGCTTTGAGTCCGG	CDC5L	1204	681	1437	1698	225	115	670	1140	1332	495	470	705	1672	110	493	459
CDC5L_GAGAAGTAGTAACAGCGATT	CDC5L	4427	3463	3056	3539	2166	480	1352	2059	1699	3422	865	1422	8024	1058	1192	762
CDC5L_GGAAGTGGCGGCTTTGAGTC	CDC5L	3628	2907	3887	3422	1024	593	1885	2597	2853	2924	1298	1772	6799	1213	1610	1626
CHD4_GAGCCGCCGCAGGTCGCGCT	CHD4	511	446	1133	977	155	178	735	1112	586	829	548	712	1367	1187	739	637
CHD4_GAGCGGGAGTGACACCGAGC	CHD4	2511	1813	2276	1851	967	456	1257	1947	2153	3145	858	1318	2789	524	1058	777
CHD4_GCCGGACCCAGCGCGACCTG	CHD4	1653	1593	1615	1695	1116	610	1406	2099	4127	4250	1326	1493	12654	1096	1501	1120
CHD4_GCTCGGTGTCACTCCCGCTC	CHD4	1362	927	1797	1780	360	261	884	1438	1401	1989	929	1318	3103	712	1044	664
CHD4_GGACCCAGCGCGACCTGCGG	CHD4	1301	1077	1799	1614	400	196	1165	1711	1546	1108	862	1351	1147	727	1183	1022
CHMP2A_ACCGAGGGGCCTTAGTTGGT	CHMP2A	2455	1623	2107	2521	462	370	1482	2215	4193	3220	1078	1690	2444	784	1432	1000
CHMP2A_CCCGACTTGCCCACCAACTA	CHMP2A	11875	9469	10594	11167	3736	2669	7540	11106	13244	16279	5521	7522	19063	4505	6752	4994
CHMP2A_CTTAGTTGGTGGGCAAGTCG	CHMP2A	6212	4623	4311	4285	2121	1163	2631	3330	4585	7879	1596	2152	7646	2115	2111	1466
CHMP2A_GCCCACCAACTAAGGCCCCT	CHMP2A	962	503	1182	1193	648	278	898	1298	906	1133	904	1234	2601	568	992	588
CHMP2A_GCGGCGGCGACAGGACCGAG	CHMP2A	1768	1651	1904	2173	1088	706	1553	2187	1755	3706	1083	1512	8081	1538	1665	1084
CLTC_AGGGGCCAGGAGAGCCGCAA	CLTC	778	688	1325	1516	298	258	975	1338	522	965	670	900	2018	371	973	743
CLTC_GGCCAGGAGAGCCGCAATGG	CLTC	3474	3034	3118	2768	913	702	1631	2292	2762	3778	1151	1655	4902	1018	1495	1020
CLTC_GGGCGGAGGCTCCAGGGGCC	CLTC	1031	787	1541	1208	302	173	860	1168	459	1820	819	781	864	178	756	586
CLTC_TGCGCCCGGTTCCGCCATTG	CLTC	1973	1558	2332	2382	629	516	1605	2359	2477	2874	1386	1688	3402	743	1707	1192
CLTC_TTCCGCCATTGCGGCTCTCC	CLTC	1865	1049	2120	1875	498	622	1161	1707	3615	1691	958	1262	6857	517	1392	993
COPA_AAGGGCAGCAGGGTGTGTCG	COPA	7701	6633	5811	5481	2370	1897	3333	4954	7849	8630	2432	2235	14639	3430	3499	2596
COPA_CAGCAGGGTGTGTCGGGGCT	COPA	2229	2014	1942	2478	711	630	1242	1793	2665	2180	1096	1336	2116	599	1133	755
COPA_CGAAGGGCAGCAGGGTGTGT	COPA	3295	2713	3663	4171	1281	1130	2862	3641	3511	4762	2035	2521	6161	1163	2949	1943
COPA_GAAGGGCAGCAGGGTGTGTC	COPA	5983	4228	4878	5251	2306	1787	3794	5121	6108	8705	3025	3358	10584	3939	3711	2583
COPA_GAGGCGTCCGAAGGGCAGCA	COPA	1687	1152	1441	1695	1021	416	1094	1858	1549	1917	777	869	2021	636	1623	1044
COPB1_AGCCGCAGTAGACGGATCCG	COPB1	907	436	1140	1300	393	216	735	1075	668	1827	502	730	932	294	590	488
COPB1_AGCCGCGGATCCGTCTACTG	COPB1	981	1000	953	1255	453	239	643	1107	720	1093	508	698	457	753	704	524
COPB1_GCAGTGGTTTGGTGCAGCCG	COPB1	901	584	1138	1476	213	125	571	897	681	860	362	732	635	316	583	397
COPB1_GTAGACGGAGCCGCAGTAGA	COPB1	4132	2776	3235	3421	962	629	1918	2709	5046	4723	1155	1817	5166	996	1660	1138
COPB1_TACTGCGGCTCCGTCTACTC	COPB1	1715	1302	2385	2208	530	420	1315	1841	1375	3617	971	1367	1888	612	1536	982
COPS2_AGGAGGACTACGACCTGGTG	COPS2	939	820	1116	1527	463	423	981	1449	514	1417	718	1024	1116	285	844	655
COPS2_GGCCAAGATGTCTGACATGG	COPS2	4357	3555	3067	3396	951	773	1912	2659	3362	4543	1460	1897	4802	1342	1441	1166
COPS2_TGATGAGGAGGACTACGACC	COPS2	2488	2427	2508	1877	1585	898	1623	2436	3461	5006	1346	1850	8572	2148	1990	1326
COPS2_TGATTTCATGTGCGATGATG	COPS2	4108	4506	3158	3207	1145	778	1870	2589	4458	4663	1426	2161	7081	1066	1672	1382
COPS2_TTTCATGTGCGATGATGAGG	COPS2	2030	1972	2034	2383	862	444	1095	1394	1807	4087	1056	1244	1473	1802	1268	903
COPS4_AGCCGCTCGAATTCATGAGC	COPS4	755	589	1003	1115	135	173	561	916	198	756	389	643	790	138	510	365
COPS4_CTGGGCCAAATCCTGTCGCA	COPS4	1652	1160	2018	2172	247	234	1026	1608	534	2301	841	1150	1269	209	890	636
COPS4_GCCCAGCTCATGAATTCGAG	COPS4	2646	1898	2950	3029	1453	651	2099	2923	2880	3727	1572	1786	8415	783	1766	1366
COPS4_GCCGCTCGAATTCATGAGCT	COPS4	760	636	1085	1202	108	222	671	921	680	817	482	865	794	178	626	395
COPS4_GGCAGCCGTGCGACAGGATT	COPS4	1165	1002	1560	1299	150	203	865	1245	643	2343	650	760	1851	360	812	658
COPS6_AACGGGACCGGAGGAAGCAG	COPS6	2409	1857	2346	2278	921	731	1984	2727	3355	3360	1657	2000	1367	1234	1724	1339
COPS6_CGGCGGCTGCAGCTACGAAC	COPS6	2150	1967	2530	2137	686	584	1300	1829	1796	2201	909	1504	1974	908	1348	862
COPS6_GCAGCTACGAACGGGACCGG	COPS6	1193	1071	1812	1981	899	438	1325	1971	1085	2114	1179	1166	1099	631	1530	979
COPS6_GCGGCGGCTGCAGCTACGAA	COPS6	1576	1318	1922	1785	561	416	1263	2143	1863	3232	947	1254	1523	710	1328	942
COPS6_GCTGCAGCTACGAACGGGAC	COPS6	733	621	1475	1078	259	288	989	1452	2020	1624	944	1061	1401	375	1024	755
COPS8_CACCGCCACTGGCATCTTCG	COPS8	2015	1646	2014	1961	915	659	1482	1727	2623	3006	1169	1530	2456	555	1336	1052
COPS8_GATGCCAGTGGCGGTGATGG	COPS8	3517	2485	2683	2850	1434	718	1583	2530	3873	4151	1529	1670	7419	1263	1542	1003
COPS8_GCCGGCCGCGAAGATGCCAG	COPS8	543	562	844	848	206	299	709	1065	1031	913	534	655	2175	124	672	443
COPS8_GGCCGCGAAGATGCCAGTGG	COPS8	1260	1018	1290	1450	469	301	820	1035	1648	1357	560	701	11178	205	819	543
COPS8_TGGCTGTCCGGACGGTGCAG	COPS8	1177	1022	1414	1687	428	339	815	1283	1093	1311	1089	1277	1620	288	933	773
COPZ1_CAAGATGGAGGCGCTGATTT	COPZ1	2833	2270	2500	2703	1024	471	1585	2023	3681	4288	1229	1311	5153	1286	1375	954
COPZ1_CCACGTCGGCACCAGCTGCG	COPZ1	1180	784	1447	1371	303	461	885	1594	3057	1998	777	983	1497	523	1352	916
COPZ1_CCAGCTGCGGGGCAAGATGG	COPZ1	2400	1696	1840	2027	1127	496	1138	1464	2537	3817	666	1147	4090	594	898	755
COPZ1_GAGGGGCAGCAGAGATGCTG	COPZ1	928	1018	1373	1311	204	176	821	1153	653	671	636	856	413	208	807	569
COPZ1_TCGGGCTGAACCCTGACTCC	COPZ1	952	883	1365	1272	235	165	820	1254	1011	1008	785	985	2829	234	728	596
CSE1L_ACCTCGTGGGGATACAGAAA	CSE1L	2727	2360	2888	3050	847	415	1324	2110	2246	3928	1082	1465	3384	996	1117	709
CSE1L_GGAGCGGGTAGTGCCAGCTA	CSE1L	1636	1334	1936	1912	418	262	1019	1517	1005	1246	791	1262	901	424	929	684
CSE1L_GGGGATACAGAAACGGAGGA	CSE1L	5142	3437	4043	4135	998	488	1877	2894	3172	3804	1107	2163	3180	690	1534	970
CSE1L_GTAGTGCCAGCTACGGTCCG	CSE1L	2510	1838	2007	1849	661	527	1262	1777	2860	4609	857	1502	3040	650	1254	996
CSE1L_TCGTGGGGATACAGAAACGG	CSE1L	2152	1777	2300	2352	553	277	917	1318	1707	1714	1116	1044	5226	455	890	522
CTDNEP1_AAAATGGCGCCTGTCAGAGT	CTDNEP1	2574	1974	2435	2415	655	562	1786	2282	3090	2717	1256	1567	6952	837	1546	1144
CTDNEP1_AGTGGGAAACCCAGCTGCAG	CTDNEP1	1159	634	1501	1309	104	109	603	816	671	785	290	540	1065	101	413	278
CTDNEP1_CGGGGGTCCTTTAGCCGCTG	CTDNEP1	668	594	872	1236	231	158	658	884	799	1294	399	749	2318	892	591	392
CTDNEP1_GCTGGGTTTCCCACTCTGAC	CTDNEP1	770	514	1056	1337	234	147	699	953	686	680	460	690	537	228	576	421
CTDNEP1_TAAAATGGCGCCTGTCAGAG	CTDNEP1	3293	2280	2193	2531	1059	482	1342	1634	2156	3063	793	1289	5096	1260	1083	772
DDB1_AGGGACACAAGCGAAAAGAC	DDB1	3186	2654	3187	3024	1217	863	2209	3118	3746	5736	1803	2142	6931	1704	2129	1672
DDB1_AGTTCGCTGCGCGCTGTTGG	DDB1	3817	3569	3781	3526	1236	724	1775	2453	3502	5187	1472	1983	7925	1037	1716	1232
DDB1_GACACAAGCGAAAAGACAGG	DDB1	5563	4669	3703	3518	1580	874	1883	2936	4108	7267	1166	1946	14123	1219	1899	1202
DDB1_GAGTTCGCTGCGCGCTGTTG	DDB1	3382	3102	3022	2954	1095	640	1720	2467	4793	5650	1413	1760	4784	1799	1793	1127
DDB1_GGAGTTCGCTGCGCGCTGTT	DDB1	3637	2788	3649	3533	868	884	1773	2778	2316	3683	1482	1930	2741	879	1870	1379
DDX18_AACTGAGTAGCTGTACTGTG	DDX18	2131	1549	1943	2263	424	337	1046	1540	1950	4486	771	1064	2689	1125	875	676
DDX18_ACTGTGTGGCGCCTTATTCT	DDX18	5002	3473	4269	4387	1629	848	2480	3793	7739	6007	2074	2537	7905	1803	2262	1509
DDX18_CCCAACAAGTGCCTAGAATA	DDX18	708	653	690	816	214	147	439	679	462	634	237	539	656	461	324	213
DDX18_CCTTATTCTAGGCACTTGTT	DDX18	1817	1359	1636	1862	932	417	1076	1629	1461	1836	786	957	2176	730	928	700
DDX18_GCCTTATTCTAGGCACTTGT	DDX18	635	673	1103	1209	136	331	675	1108	326	298	526	880	448	213	591	409
DDX46_ACTAGCAGCACCTACAGCTG	DDX46	1436	1124	2041	2058	477	331	1300	1805	1582	2294	916	1449	984	389	1090	816
DDX46_AGCAGCACCTACAGCTGTGG	DDX46	1252	970	1316	1673	350	440	921	1098	1404	2231	690	794	3168	286	895	573
DDX46_GTGCTGCTAGTGTTTAGCGC	DDX46	1188	1179	1151	1416	247	291	693	866	1217	2079	598	1644	1835	445	735	513
DDX46_GTTTAGCGCTGGTCTTTGCC	DDX46	2881	2026	2769	3009	901	706	1755	2878	2255	2861	1351	1819	2795	655	1825	1193
DDX46_TGTTTAGCGCTGGTCTTTGC	DDX46	2836	2159	2291	2798	752	596	1471	1975	1783	3693	904	1689	3372	1095	1386	885
DDX49_CAAGCGGCCACAAGGATGGC	DDX49	696	556	982	934	235	217	542	780	850	818	488	661	1199	298	606	456
DDX49_CCTACAAGCGGCCACAAGGA	DDX49	1832	1795	1821	1996	1645	373	1089	1646	2410	3091	721	1414	4206	643	1110	895
DDX49_CGCGAAGCCTGCCATCCTTG	DDX49	3422	2738	2800	2709	2129	1506	1845	3122	5404	6285	2100	1989	6953	1336	2305	1581
DDX49_CGGAGCTCGGGCTGTCATCG	DDX49	166	188	237	241	35	73	250	292	262	224	183	194	414	71	163	168
DDX49_TGGCAGGCTTCGCGGAGCTC	DDX49	3250	2250	3785	3716	1067	873	2397	3433	3002	4552	2211	2166	4378	1555	2586	1707
DDX51_CCGCCGCAGCTGCCGCATCG	DDX51	1297	802	1584	1505	453	295	1245	1636	2222	4371	1118	1249	2508	467	1309	1016
DDX51_GCGGTACCCGGGCCCCGATG	DDX51	1538	1130	1509	1564	267	182	736	1172	1202	904	494	1784	1851	350	609	437
DDX51_GTTCTACGTCGCGCGGTACC	DDX51	522	443	1454	1380	263	188	852	1114	494	595	664	1068	651	66	1107	780
DDX51_TGGCGCTGTTCTACGTCGCG	DDX51	722	533	868	892	214	160	535	779	1429	716	642	435	225	112	665	424
DDX51_TTCTACGTCGCGCGGTACCC	DDX51	1446	1168	2232	2085	516	342	1281	2059	893	1709	993	1335	6308	515	1415	1085
DNM2_CAAGACGCCCGCTCCCGGCT	DNM2	1684	1100	1766	1783	618	314	1241	1794	3253	3745	1154	1517	4395	425	1302	899
DNM2_CCGCTCCCGGCTCGGCCTCA	DNM2	2616	2187	2023	1973	1413	1009	1464	2231	3615	5630	1781	1470	6872	1167	1732	1190
DNM2_CGGCGACCGTGAGGCCGAGC	DNM2	262	288	160	173	113	54	116	155	378	259	296	129	45	50	180	138
DNM2_CGGGAGCGGGCGTCTTGCCG	DNM2	1323	1107	1834	1760	266	245	973	1695	1914	1591	1094	980	1032	234	1074	695
DNM2_CTCGGCAAGACGCCCGCTCC	DNM2	1383	1325	1444	1592	484	362	1070	1872	2136	1824	984	1201	2908	512	1546	977
DYNC1H1_CAAGAGACAGAAACGGCCGC	DYNC1H1	1728	1408	1857	1944	575	279	1082	1644	2032	1831	805	1242	2528	762	991	648
DYNC1H1_CAGAAACGGCCGCCGGAAGC	DYNC1H1	1374	920	1626	1754	585	425	1270	1850	1923	4603	1028	1178	1223	400	1406	979
DYNC1H1_CAGCCAGCAAGAGACAGAAA	DYNC1H1	3733	3324	2691	3013	935	783	1728	2614	2478	3286	1324	1769	4508	782	1609	1072
DYNC1H1_CTGGCTGTCTCGCTGAGTCG	DYNC1H1	2231	1860	2093	2065	1023	841	1582	2405	3186	3617	1150	1603	5400	994	1714	1297
DYNC1H1_GCGGACGGTCCGGCTTCCGG	DYNC1H1	1083	952	1270	1174	460	186	754	971	497	812	491	762	995	180	574	328
EEF2_CTCACCATGGTGGCGGATGG	EEF2	1753	1540	1732	1907	330	264	858	1150	1380	1530	693	761	2131	402	867	581
EEF2_GAAAGAAGCGAGTCGCGCCG	EEF2	1264	771	1194	1196	321	241	653	1032	1290	1891	551	647	3442	359	591	438
EEF2_GAAGCGAGTCGCGCCGAGGA	EEF2	1185	607	1365	1386	825	349	1177	1798	2468	2198	899	1332	2873	450	1091	789
EEF2_GGATGGCGGTGGATTCTCCC	EEF2	1243	986	1444	1488	265	250	966	1294	805	792	559	1067	1760	141	821	649
EEF2_TCGGCGCGACTCGCTTCTTT	EEF2	1438	1034	1486	2019	742	381	1019	1459	1580	3307	909	1017	2203	1198	1125	824
EFTUD2_AGCGGGTCAGCGGCACGGAA	EFTUD2	2182	1605	2313	2048	1192	595	1318	1984	1571	3605	1077	1409	5308	760	1322	1040
EFTUD2_AGGCGAGAGGTAAGTTGAAG	EFTUD2	3967	3485	3312	3293	1672	1131	2351	3425	5054	8730	1614	2338	8108	1990	2265	1584
EFTUD2_CTCTTAGCTGAGCAGGCGAG	EFTUD2	953	659	946	1110	583	231	689	967	1735	1317	498	652	1151	510	739	446
EFTUD2_GGCGAGAGGTAAGTTGAAGC	EFTUD2	2952	2363	2090	2200	682	611	1222	1768	2877	4139	1089	1647	7944	965	1472	937
EFTUD2_GTTGAAGCGGGTCAGCGGCA	EFTUD2	3613	3103	3309	3310	1565	631	2101	2853	24133	4830	1644	1987	6600	1128	1912	1298
EIF2B4_ACTGAGGGCGATGGCTGCTG	EIF2B4	7096	5665	6280	6305	3759	2182	4950	7203	11894	13460	4030	5051	24643	3543	5104	4005
EIF2B4_CGCGTACCAGTAGGCAGGCC	EIF2B4	1353	651	1267	1276	604	399	648	1078	1285	2637	793	503	1860	803	676	603
EIF2B4_CTCACCCTCGCGAACAGCCA	EIF2B4	7078	5434	5797	6237	6966	2525	4342	6371	11728	16102	3894	4510	16177	3720	4531	3333
EIF2B4_GTGGCCGTGGCTGTTCGCGA	EIF2B4	3333	3061	3177	3459	1224	1079	2050	3324	2375	4539	1531	1639	4813	1622	1983	1439
EIF2B4_TGTGGCCGTGGCTGTTCGCG	EIF2B4	2601	2035	3039	2768	1491	635	1700	2500	4453	3680	1363	1776	6071	1324	1642	1208
EIF3A_AGGCGCGTGGGACCTTACGC	EIF3A	1943	1503	1300	1986	724	450	1092	1692	13222	4766	892	987	1602	733	1202	874
EIF3A_CGACTGCTGGCGAGGCGCGT	EIF3A	725	583	1026	1138	283	293	644	952	688	2525	580	656	1177	530	708	676
EIF3A_GACGAAGGGGAACCAGCGTA	EIF3A	1681	1218	2020	2057	563	291	1164	1722	1038	1410	791	1057	2746	366	1013	668
EIF3A_GCGACTGCTGGCGAGGCGCG	EIF3A	1015	716	1292	1461	282	293	909	1348	1255	1631	613	1105	4580	609	846	653
EIF3A_GGCGCGGGCGACTGCTGGCG	EIF3A	1579	1022	1530	1885	340	331	959	1231	1460	1233	668	900	2544	368	779	620
EIF3B_ACGTTCTCCGCGTCCTGCAT	EIF3B	3181	2147	2370	2844	1654	938	1990	2750	5393	7512	1677	2006	7902	1888	2384	1749
EIF3B_AGGCAGCGTTGGGCCCATGC	EIF3B	3993	2597	3913	3981	1447	1030	2577	3485	4776	6443	2194	2446	4254	1113	2407	1854
EIF3B_CCCAACGCTGCCTACTCGCA	EIF3B	4135	3369	3758	3983	3041	1360	3027	4589	5447	7190	2915	3120	16052	3513	3310	2486
EIF3B_GGCCGCGGAGCCCTGCGAGT	EIF3B	2565	1806	2470	2409	876	463	1459	2043	2902	2223	1259	1761	1282	544	1425	1030
EIF3B_TGCCTACTCGCAGGGCTCCG	EIF3B	798	898	844	1163	267	187	680	902	635	3598	598	741	443	317	741	631
EIF3D_CAAGAGTGCTGCTGCTAACG	EIF3D	3362	2252	2327	2509	1306	780	1784	2523	4716	3457	1461	2005	3884	923	1821	1363
EIF3D_CCGGCCGGGATGGCAACAGA	EIF3D	1663	1234	1578	1878	852	351	1053	1496	1836	2084	711	1183	1565	520	902	686
EIF3D_GCAACAGATGGTGCGTGCCG	EIF3D	882	914	1029	1286	317	208	680	977	1495	635	597	744	4481	131	579	443
EIF3D_GCTGCTGCTAACGCGGTCCC	EIF3D	1759	1323	1953	1970	1007	450	1453	2127	1787	3128	1237	1248	7280	693	1682	1288
EIF3D_TGGCAACAGATGGTGCGTGC	EIF3D	2314	2216	2315	3144	747	515	1701	2301	2918	6112	1231	2007	8281	804	1860	1191
EIF3F_ACTTACTGGTACCGCCGGTG	EIF3F	1750	1156	1138	1360	550	179	766	1036	1998	2000	629	948	801	211	740	459
EIF3F_CACGCCAACCCCAGTCCCGG	EIF3F	3073	2372	2677	2857	911	710	1647	1991	2683	2905	1099	1232	4399	892	1180	811
EIF3F_GGAGCACTTACTGGTACCGC	EIF3F	599	525	1067	1198	369	143	480	758	302	748	394	607	261	217	514	391
EIF3F_GGCCACGCCAACCCCAGTCC	EIF3F	5471	4308	3986	4233	2166	1489	2987	3972	5518	9497	2350	3081	11594	2173	2918	2113
EIF3F_GGTACCAGTAAGTGCTCCTC	EIF3F	2936	1833	2982	3375	857	676	1635	2335	3372	2779	1646	1710	5056	982	1815	1317
EIF3G_ACTCACTCAAAGTCTCCAGT	EIF3G	2124	1736	1879	2357	497	423	1359	2052	2252	2418	990	1328	2033	604	1299	728
EIF3G_ACTGGAGACTTTGAGTGAGT	EIF3G	5985	4341	5168	5395	1625	953	2711	3865	4940	5956	1870	2767	8355	1620	2028	1419
EIF3G_GAGTCGGCGATCGCGGAAAG	EIF3G	3103	2888	2802	2885	1594	654	1667	2404	4456	4909	1292	2319	5349	1768	1509	1180
EIF3G_GTGAGTCGGCGATCGCGGAA	EIF3G	2520	2150	2239	2508	814	583	1590	2182	2784	4102	1207	1609	7023	607	1557	1168
EIF3G_TTTGAGTGAGTCGGCGATCG	EIF3G	2849	2456	2600	2435	1177	638	1376	2166	3595	2088	986	1569	9673	693	1282	932
EIF3I_AACTCTGAAACTCACCATCC	EIF3I	4964	3773	4422	4566	1588	1014	2800	4149	6674	6891	1966	2775	12942	2462	2504	1754
EIF3I_ATGGTGAGTTTCAGAGTTAG	EIF3I	5071	3774	3951	4308	1236	661	1939	2889	4240	5067	1356	1946	4023	1900	1426	1125
EIF3I_CAGAGTTAGGGGTATTGCAG	EIF3I	9719	6795	6231	6740	2251	1226	3108	4713	8743	8499	1781	3135	8983	1934	2339	1601
EIF3I_GATGGTGAGTTTCAGAGTTA	EIF3I	6194	5113	4909	4655	1129	687	2332	3337	3670	5959	1280	2099	8361	949	1730	1150
EIF3I_GCCTTCCTCGCGTCACAGCC	EIF3I	406	347	783	866	507	345	772	1087	808	936	486	632	781	340	960	666
EIF4A3_AAGGCGTCTGTTCTCGGCAG	EIF4A3	2190	1587	3230	2884	710	579	1323	2093	2153	2686	1135	1535	4030	746	1285	1013
EIF4A3_AGGTCGGCAGCGGCACAGCG	EIF4A3	1958	1453	2481	2330	650	605	1428	2175	748	2154	1130	1476	2033	1781	1693	1060
EIF4A3_ATACTTAAGGCGTCTGTTCT	EIF4A3	4942	4236	4623	4634	1561	635	2200	3211	3796	5445	1624	2247	9783	1637	2125	1365
EIF4A3_CGGCACAGCGAGGTCGGCAG	EIF4A3	1404	973	1702	1630	1336	381	828	1357	2602	1303	526	808	4076	653	1326	837
EIF4A3_CGGCAGCGGCACAGCGAGGT	EIF4A3	4228	3135	3236	4109	2530	1129	1937	2999	3144	3974	1679	1717	4250	1375	2339	1962
ERH_CTGCTGTAGCGAAGAGAGTT	ERH	3923	3080	3399	3631	1390	838	2166	3080	5600	3759	1493	2177	4971	1726	1999	1450
ERH_GATGGTGAGAAAGGCCTCCG	ERH	1482	1145	1783	1761	309	331	1042	1260	889	1953	735	1008	1728	1219	909	749
ERH_GCGAAGAGAGTTTGGCGCGA	ERH	2317	1227	2012	2034	283	182	968	1244	2412	1416	581	852	1901	421	749	422
ERH_GTTTGGCGCGATGGTGAGAA	ERH	5115	3900	4372	4467	1659	1289	3024	4036	6883	6960	2195	2724	12256	1764	2593	1906
ERH_TCGGACTCGGGTAGCCGCGG	ERH	492	248	845	894	135	69	464	637	429	806	380	478	1585	233	447	307
ETF1_CAGCGGCTGCTCCTCCCCGG	ETF1	6854	4784	5020	5187	1678	1055	3010	3938	4933	7371	2138	3001	12411	3845	2529	1809
ETF1_CCTCCCCGGCGGCGGCTCCG	ETF1	1111	738	1181	1298	222	137	321	451	1233	947	354	452	2185	257	389	260
ETF1_GCGGCTCTGACGTAGGACAC	ETF1	1460	1074	1393	1745	427	650	901	1263	1296	1660	858	970	982	405	1112	757
ETF1_GCTGCCTGGAGAGAGGGAGC	ETF1	1566	1287	1226	1516	758	387	1023	1501	1561	1260	868	1002	12808	920	1078	697
ETF1_GGCGGCGGCGGCTCTGACGT	ETF1	2719	1968	1991	2331	742	474	1135	1524	1492	2345	986	1012	3428	389	1067	754
EXOSC10_AAATGGCGCCACCCAGTACC	EXOSC10	2397	2101	2861	2866	959	564	2139	2715	4160	3484	1556	1869	4627	1967	1983	1398
EXOSC10_AATGGCGCCACCCAGTACCC	EXOSC10	5252	3966	4493	4044	2034	1201	2905	4283	4638	6802	2481	2978	9518	1560	3055	2155
EXOSC10_ACCCAGTACCCGGGAGCCCA	EXOSC10	1140	802	2035	1799	335	379	1033	1459	1169	1832	649	1085	1860	243	937	602
EXOSC10_CGACAGGACCCTGGGCTCCC	EXOSC10	1580	1542	1667	1988	601	597	1779	2462	2208	3453	1414	1465	4851	717	1646	1359
EXOSC10_CTGGGCTCCCGGGTACTGGG	EXOSC10	2394	1939	2023	2104	569	337	857	1612	1323	3285	596	848	2611	625	791	609
FTSJ3_AGTGTGGAGAAAGCGGCTCT	FTSJ3	8867	6565	6514	7065	3035	1432	4084	5370	6906	16432	2620	3305	12914	3634	3573	2350
FTSJ3_CTCTGGGTCTAGGTAGTGTG	FTSJ3	9079	7123	5786	5932	3466	2607	4257	5842	10034	14314	3107	4335	21398	3855	4079	2893
FTSJ3_GGTCTAGGTAGTGTGCGGAG	FTSJ3	3679	3040	3043	3240	954	967	1608	2255	2208	3379	1082	1411	6082	683	1412	1046
FTSJ3_GGTTCCAAGTGTGGAGAAAG	FTSJ3	3356	2838	2762	2647	701	380	1413	2161	2226	2575	719	1110	4635	1044	970	717
FTSJ3_TCTAGGTAGTGTGCGGAGAG	FTSJ3	5492	3893	4556	4686	1253	934	2253	3192	3911	6269	1724	2490	6573	1808	2316	1534
GAR1_ACCACTAATTTACAACAGAG	GAR1	2113	1440	1635	1887	269	96	658	1118	614	698	279	708	1433	168	408	261
GAR1_CGGCTCAGCGTCAGGCAAGT	GAR1	3283	2608	3042	2557	1323	1236	2096	2759	3249	3242	1696	1714	8065	2317	2323	1489
GAR1_CTGTTGTAAATTAGTGGTTA	GAR1	1908	1702	1929	1711	277	142	784	1180	891	1203	432	600	938	372	469	327
GAR1_GCCTCTCTGTTGTAAATTAG	GAR1	4917	3658	3656	4005	1245	672	1844	2979	3035	4542	1219	2341	4624	1247	1450	872
GAR1_GCTGTTATACGTCACTTCCA	GAR1	1477	1203	2987	2948	757	439	2159	3030	1671	2360	1774	2062	7105	1638	2008	1390
GNL3_ACACATCAACCTGCCTCCGC	GNL3	2844	2449	3047	2866	1877	1455	2098	3128	5817	6659	2057	2334	10466	2025	2620	1876
GNL3_ATATGAAAAGGCCTAGTAAG	GNL3	2281	2040	2314	2002	646	273	1058	1526	1862	3305	650	926	3445	624	784	586
GNL3_ATGAAAAGGCCTAGTAAGTG	GNL3	6406	4648	5265	5502	1866	1343	2818	4602	7003	6505	2158	2763	13455	3244	2709	2157
GNL3_CAGTGGCTTCAGTTCACACG	GNL3	2121	1595	1955	1644	837	507	1152	1411	1992	1897	1043	1011	2613	454	1052	743
GNL3_CTTCTACAGCCAATATGAAA	GNL3	1974	1401	1498	1587	378	130	719	940	1335	1806	365	558	5964	441	395	305
GTF3C4_AAACCGCCGCGGAGGGCGCT	GTF3C4	957	578	1159	1277	372	401	897	1485	1644	2421	4307	1367	2996	742	979	634
GTF3C4_AACCGCCGCGGAGGGCGCTG	GTF3C4	893	572	1293	1274	235	303	760	1185	544	1118	884	727	2473	184	965	606
GTF3C4_ACCGCCGCGGAGGGCGCTGG	GTF3C4	1536	1432	1765	1751	711	492	965	1457	2196	2013	886	988	872	459	1134	838
GTF3C4_GCAGTCGCGCGACCACCTCC	GTF3C4	1231	1334	1798	1963	1135	522	1422	2024	1561	1982	1033	1257	3960	778	1497	1126
GTF3C4_GGTGGCGGCGGCGGTCCGGG	GTF3C4	1339	1195	1677	1857	687	278	844	1184	761	1472	596	699	2729	278	650	579
HEATR1_AATTCCCAGTTCCAGGTAAG	HEATR1	1341	1329	1888	1992	637	317	1366	1959	1905	1775	784	1121	2190	516	1024	625
HEATR1_CTGGGAATTTGGGTATATCT	HEATR1	6823	5732	4453	5018	956	497	1742	2610	3125	3162	851	1760	7773	1346	1162	780
HEATR1_GAATTTGGGTATATCTTGGA	HEATR1	7389	6403	5623	5795	596	332	1471	2382	1986	2635	771	1774	4097	1817	876	575
HEATR1_TGTGCCGCTTACCTGGAACT	HEATR1	3059	3232	3207	2849	2081	867	2094	3208	3063	3692	1916	2374	7057	1521	2493	1548
HEATR1_TTACCTGGAACTGGGAATTT	HEATR1	949	948	1552	1321	433	288	720	1033	780	769	470	731	1817	276	549	363
HNRNPC_AGCCGACTGCTGCTGGAGGT	HNRNPC	1494	903	1650	1468	377	264	993	1361	1244	886	682	1336	1555	241	1000	682
HNRNPC_GAGAAGCCGACTGCTGCTGG	HNRNPC	2859	1890	1794	2159	1013	641	1572	2100	2287	4043	1228	1572	3187	1055	1241	1030
HNRNPC_GCTGCTGGAGGTCGGCAACG	HNRNPC	2126	1547	1272	1269	553	496	1027	1412	2296	2356	858	947	4315	657	1095	700
HNRNPC_GTAGAGAAGCCGACTGCTGC	HNRNPC	2221	2269	2587	2650	865	585	1707	2321	2020	2574	1264	1862	2666	1133	1456	1009
HNRNPC_TGCCGACCTCCAGCAGCAGT	HNRNPC	1315	764	1405	1159	651	487	916	1399	1991	1262	929	977	3507	621	1247	830
HNRNPK_CACGAGCCGCTCCCCCAACC	HNRNPK	3146	2907	3522	3171	4034	752	1976	2819	2800	4111	1937	2260	6507	1354	2080	1610
HNRNPK_GACGGCAGTCTCGCGCGGTG	HNRNPK	779	603	1398	1079	548	210	911	1239	615	1758	637	1018	539	223	935	722
HNRNPK_GCGCGGTGAGGAGCCGGGTT	HNRNPK	1224	864	1323	1244	329	223	691	1025	526	1326	483	637	989	350	602	416
HNRNPK_GCGGTGAGGAGCCGGGTTGG	HNRNPK	1130	757	1285	1471	204	132	756	1176	974	708	569	680	1244	194	705	483
HNRNPK_GGAGGGACGGCAGTCTCGCG	HNRNPK	922	754	1183	1451	382	369	819	1308	817	767	618	1289	3190	243	921	693
HNRNPM_AATGGCGGCAGGGGTCGAAG	HNRNPM	3868	3204	3812	3803	1004	896	2353	3208	5036	26048	1683	2420	9290	1961	2043	1452
HNRNPM_ACGCGGAGAAAATGGCGGCA	HNRNPM	893	854	1467	1445	293	229	821	1250	1122	1703	476	887	3062	196	755	519
HNRNPM_CCCAGACGCGGAGAAAATGG	HNRNPM	3792	3158	2586	2605	1909	705	1510	2253	3269	5548	865	1619	4825	1314	1329	929
HNRNPM_CGCGGAGAAAATGGCGGCAG	HNRNPM	856	817	1318	1044	200	193	610	833	1817	1531	370	524	2172	244	361	303
HNRNPM_GGCGGCGACGGAGATCAAAA	HNRNPM	3275	2511	2146	2835	807	401	1486	2095	2926	1889	960	1377	3625	1170	1233	881
HNRNPU_CTCGGCCCGGGCGGCGGCTG	HNRNPU	1245	1064	1640	1631	368	201	801	1231	1207	1425	730	878	1214	199	797	612
HNRNPU_CTGCGGCTGCGGCTGGAGAT	HNRNPU	2521	2192	2166	2242	969	403	1526	1921	2839	3719	1075	1499	5415	734	1287	967
HNRNPU_GATGGGTTCGTGCTGCAGAG	HNRNPU	7066	4860	4969	5817	2876	1338	2997	4255	5594	8257	2128	2980	21712	2230	2684	1844
HNRNPU_TGCTGCAGAGCGGATCCGCC	HNRNPU	1343	835	1480	1647	674	390	1630	1856	1460	1797	1206	1338	1781	392	1289	984
HNRNPU_TGGCGCCGTTCGACACCAGG	HNRNPU	1525	795	1330	1339	346	231	628	940	1012	1025	747	565	795	256	880	609
HSPA9_ATCGCGCAGCTCTTTGCCGT	HSPA9	2326	1910	2603	2770	737	909	1481	2247	1750	3053	1250	1626	4058	1189	1736	1165
HSPA9_CGGATAAATGGAGGAGTACG	HSPA9	2574	2815	2854	2342	712	435	1237	1912	2461	2818	900	1372	2758	1610	1193	810
HSPA9_GCAGCAAACAAGCGCTCCGA	HSPA9	550	406	1049	1403	104	136	742	1071	532	714	443	690	548	134	606	429
HSPA9_TCGGCTGGCACTTATCATGG	HSPA9	8684	6716	7126	6927	2106	1346	3797	5438	7808	9131	2821	4560	10556	2117	3126	2432
HSPA9_TTATCATGGCGGATAAATGG	HSPA9	1268	992	877	1012	311	121	403	519	641	2159	231	446	2040	237	279	192
HSPE1_AGCAGAGTACGAGTCTGAGG	HSPE1	3467	3158	3080	3471	1135	984	2067	2931	4569	4857	1535	2151	5128	2181	1873	1317
HSPE1_CTGCAGGCCTCGGGGCCACG	HSPE1	1734	1350	2143	2306	768	684	1717	2188	2410	3094	1888	1387	9862	317	1635	1132
HSPE1_GAGTAATGGTGAGTCCCGCG	HSPE1	2639	1680	2192	2483	475	355	1345	1996	2868	2274	840	1262	1764	604	904	748
HSPE1_GAGTACGAGTCTGAGGCGGA	HSPE1	7127	5851	6249	6365	2356	1229	3524	5265	7637	8168	2791	3660	9390	2125	3334	2363
HSPE1_GTCTGAGGCGGAGGGAGTAA	HSPE1	6522	5995	6362	6996	2190	1329	3650	5767	7650	8557	2998	4150	10516	2096	3651	2531
INTS9_AAGACTCACCAGTTTCATAA	INTS9	2912	2218	2943	3033	810	223	1330	1843	1365	1700	825	1171	1973	767	997	592
INTS9_ACTGGTGAGTCTTCGCTCCT	INTS9	2777	2171	3187	3245	1149	863	2244	3213	2801	4356	1879	1887	4058	778	2043	1386
INTS9_CCAAAAGTCCATTATGAAAC	INTS9	2268	1829	1950	1813	529	218	886	1201	2241	1575	513	858	2878	299	571	373
INTS9_CCAGTTTCATAATGGACTTT	INTS9	2069	1142	1794	2228	501	282	1001	1522	1432	1458	536	959	1911	584	732	467
INTS9_GTCTTCGCTCCTAGGTCAGA	INTS9	2273	1441	2186	2361	1067	392	1566	2205	2179	3766	1187	1628	7220	972	1592	1176
KARS_CGGGCCCTCCGGGAAGATGG	KARS	5282	4541	3803	3740	1518	825	2173	3328	5162	6574	1696	2676	12084	1540	1916	1323
KARS_GCAGGCGGCCGAGGTGAAAG	KARS	1669	1685	2328	2058	543	366	1317	1854	1167	2523	771	1321	1672	243	1010	780
KARS_GCGGCCGAGGTGAAAGTGGA	KARS	5640	4884	4153	4821	2132	1142	2781	3775	4029	6992	1856	2788	7657	1698	2178	1684
KARS_GCTGCCATCCACTTTCACCT	KARS	8183	6721	7921	7747	5715	2080	6029	8661	9354	14490	3894	5559	15082	4134	5365	4116
KARS_TTTCACCTCGGCCGCCTGCA	KARS	2874	2673	3730	4192	1642	985	2838	3841	4197	5987	2431	2902	5022	1722	2993	2045
KPNB1_CCCTCCAAATGGGCTGCTGG	KPNB1	1793	1339	1531	1717	409	393	1075	1515	1645	3049	831	1476	3747	670	1083	632
KPNB1_CCTCCCTCCAAATGGGCTGC	KPNB1	719	512	1173	945	399	450	839	1067	1672	4165	647	735	1278	632	908	565
KPNB1_CGCGCTCTGAGCTGCCCCCA	KPNB1	2473	1683	2009	2169	1032	653	1334	1869	4277	3609	1408	1338	2005	699	1374	1141
KPNB1_CGGCGGGGGAGGGACCCTGG	KPNB1	1488	1461	1735	1725	523	316	1008	1486	1282	2116	735	1028	3223	761	908	632
KPNB1_GGGGGCAGCTCAGAGCGCGC	KPNB1	2191	1720	1908	2569	708	385	1158	1721	2302	3024	1112	1102	2477	921	1225	804
LSM6_GGAACCAGAACCCTCACTCC	LSM6	2874	2494	3376	3557	900	828	1596	2384	5323	3082	1392	1936	8147	1426	1921	1403
LSM6_GGTGCGGCTCACCTCGCCGG	LSM6	1347	1049	1386	1463	364	203	653	978	1173	816	559	692	986	334	688	484
LSM6_GGTTCTGGTTCCCGCCGGCG	LSM6	1013	1381	1437	1574	229	167	565	913	741	1001	399	573	340	279	416	287
LSM6_GTGAGGGTTCTGGTTCCCGC	LSM6	2921	1910	2256	2140	439	443	687	1079	1633	1587	846	1012	5906	552	785	600
LSM6_TCGTGGGGCGCCTGGAGTGA	LSM6	2083	1502	3444	2765	728	517	1262	1848	3018	2797	1321	1865	5683	1497	1434	1111
MRPS31_ACAAAGGGTGGCGGGAAAGG	MRPS31	4779	3520	3239	3506	1041	904	2176	3052	4969	5466	1590	1794	5734	1185	1686	1216
MRPS31_GGACAAAGGGTGGCGGGAAA	MRPS31	2696	2177	2557	2696	852	348	1470	2000	1664	2205	753	1220	2450	517	1078	739
MRPS31_GGGAAAGGGGGCGAAGAGGT	MRPS31	6847	5520	6426	6361	1771	1148	3428	4665	5839	8518	2074	3425	14994	2325	2944	1933
MRPS31_GGTAGGAACGTCGAGACTCT	MRPS31	1840	1392	1858	1697	481	361	1084	1340	1506	1615	753	875	2164	2543	1032	701
MRPS31_TGGCGGGAAAGGGGGCGAAG	MRPS31	5628	3656	4044	4393	1239	946	2088	2959	5923	6108	1588	2227	6537	1718	1870	1253
NACA_ACAGAAAGTACTTACTGTGC	NACA	406	397	1051	1157	130	81	333	458	195	491	265	295	201	95	317	170
NACA_CAGAAAGTACTTACTGTGCA	NACA	837	700	1347	1096	138	100	631	821	517	643	335	524	1134	189	472	297
NACA_GAAAGAAAGGCGGATGGCTG	NACA	5311	4485	4235	4552	1945	1141	3035	4026	4663	7068	1872	2697	6649	1345	2630	1683
NACA_TACTTACTGTGCAGGGAACG	NACA	2305	1814	1981	2253	699	667	1253	1993	1971	3413	1080	1323	3664	632	1306	1043
NACA_TGGCTGCGGATAGACAGTAG	NACA	2267	1891	1866	1965	410	286	1082	1446	2058	1744	774	1137	2287	412	834	598
NAPA_AAGCGCCTGACCCTGACCCT	NAPA	7971	6138	8242	8701	3141	2483	6567	9781	10251	15932	5747	7002	15518	5692	7425	5312
NAPA_ACCCTGGGAAGACTCAGCCG	NAPA	3549	2476	2673	2414	805	688	1657	2454	3108	5024	1152	1533	11746	1512	1553	1085
NAPA_GCCGCGGCTGAGTCTTCCCA	NAPA	5143	4528	4812	4612	2300	1001	2931	4133	4104	5395	1937	2704	8741	884	2566	1836
NAPA_GCTGAGTCTTCCCAGGGTCA	NAPA	1889	748	1321	1554	522	173	925	1080	1640	18479	596	843	2927	443	723	483
NAPA_GTCTTCCCAGGGTCAGGGTC	NAPA	1143	1078	1732	1609	305	260	960	1461	1597	1955	898	1080	1822	483	903	726
NAPG_ACTATTTCTCTGCTTTGGCG	NAPG	2676	2087	2409	2505	422	394	1041	1712	2904	2987	659	1120	4347	489	877	559
NAPG_CGGCTCAGAAGATAAACGAG	NAPG	3709	3021	2917	3007	795	901	1782	2175	3002	4913	1304	1618	7270	988	1292	951
NAPG_GCGGCTCAGAAGATAAACGA	NAPG	3482	3086	3452	2973	973	599	1788	2625	2107	3678	1210	1937	4899	1557	1478	1098
NAPG_GGCGGCTCAGAAGATAAACG	NAPG	3338	2540	3025	2957	796	554	1557	2258	2095	2811	950	1548	3864	855	1209	885
NAPG_TCAGAAGATAAACGAGGGGC	NAPG	1245	1212	1452	1684	238	233	724	1006	825	1358	376	750	620	297	549	359
NEDD8_AATTGCTGCTCCTACCGCTC	NEDD8	3083	2423	2865	3293	870	1058	2126	2950	4215	6326	1582	2136	8491	838	2028	1396
NEDD8_CAGGCAAGAGTGCTGGAGGG	NEDD8	1503	1281	1482	1423	388	235	766	1096	762	1128	544	917	2002	182	666	543
NEDD8_CTTGCAGGCAAGAGTGCTGG	NEDD8	2229	1491	2015	1987	499	346	1232	1631	1666	2370	926	1434	3495	422	1109	883
NEDD8_GGCGGCAGCGGCGACCGGAG	NEDD8	1029	723	1479	1326	187	167	830	1359	1648	749	758	865	1098	92	753	696
NEDD8_TTGCAGGCAAGAGTGCTGGA	NEDD8	3475	2813	2822	3108	2320	1438	2082	2878	11842	9447	1498	2145	7651	1078	1743	1436
NUDT21_AGATAACCGCTTCCCGCACG	NUDT21	1980	1354	1482	1664	496	362	1122	1620	2203	1657	791	1004	2669	429	966	696
NUDT21_ATGGCGGGCAGTAGCCGCTG	NUDT21	1616	1411	1849	1886	345	246	1130	1598	1559	1702	818	1191	1101	245	1034	669
NUDT21_GGCGGGCAGTAGCCGCTGAG	NUDT21	963	848	1321	1709	344	280	826	1104	587	1098	621	853	969	117	746	483
NUDT21_GTTATCTGCAATCCCCTCAG	NUDT21	2244	1322	2035	2029	291	362	1151	1414	1236	1987	729	1148	4057	456	768	512
NUDT21_TGGCGGGCAGTAGCCGCTGA	NUDT21	778	717	1437	1466	194	193	779	1126	402	872	560	711	1177	86	660	627
NUP133_CAGCGAGGGATCTGGCCGTC	NUP133	1448	1272	1604	1576	1125	486	1311	1610	3409	4036	1082	1358	6498	1011	1555	998
NUP133_CAGGCCAGGCTGCAACCTGA	NUP133	1453	1047	1535	1589	427	444	530	947	1285	1885	858	889	3981	1194	1169	759
NUP133_CGGCTGGGAACATGACTCCA	NUP133	1507	1313	2081	1870	1123	530	1437	2044	1376	2271	1084	1330	1365	593	1405	913
NUP133_CTGGCCGTCAGGTTGCAGCC	NUP133	1159	1427	1162	1281	547	521	944	1543	2285	2623	923	990	2387	717	1202	833
NUP133_GACTAGGACAGCGAGGGATC	NUP133	4255	2290	3358	3074	2509	1159	2415	3546	4022	8062	1895	2125	6904	2064	2865	1829
NUP205_ACGCCTTTGGCGGTAAATTC	NUP205	756	656	1562	1477	134	133	606	854	670	2622	419	696	1640	105	586	383
NUP205_CTCTAAGATGGCGACGCCTT	NUP205	6247	4350	3985	3840	2973	2423	3242	5143	15522	13271	3003	3548	14141	4691	4066	3067
NUP205_GACGCCTTTGGCGGTAAATT	NUP205	538	386	1074	853	324	103	504	743	304	527	246	540	196	85	390	302
NUP205_TAAGATGGCGACGCCTTTGG	NUP205	2410	1684	1766	2131	798	537	1597	1999	1985	3644	1237	1566	2653	805	1732	1138
NUP205_TTACCCGAATTTACCGCCAA	NUP205	8307	5445	5842	6279	1847	2592	2939	4053	5441	7387	1971	3094	17962	2587	2349	1637
NUP54_AGCGGTACCGGAGGTGCCCG	NUP54	1323	819	1870	2192	242	463	1156	1644	464	1498	1344	1013	8200	379	989	872
NUP54_CGAGGGAGCCCCAAAATTGA	NUP54	2239	1942	2223	2316	781	364	1240	2045	2759	2723	1066	1591	1878	691	1329	936
NUP54_CGGTACCGCTGCAGCCACCG	NUP54	1311	1116	1559	1521	779	374	1059	1535	1670	1942	1014	1212	5685	648	1376	938
NUP54_GCGGTACCGGAGGTGCCCGA	NUP54	1197	1058	1721	1409	543	260	1037	1382	1359	2507	548	967	1987	294	975	654
NUP54_GGTGGCTGCAGCGGTACCGG	NUP54	2473	1719	1732	1576	633	347	1025	1511	2202	2373	825	959	3168	1370	800	592
NUP93_CGGCACCTGAGCGGCGGAGA	NUP93	170	214	914	1056	105	66	754	1057	476	503	477	652	374	93	767	537
NUP93_GACGGCTGTAGCACAAGGTA	NUP93	1852	705	1842	1478	354	340	1121	1649	1571	1614	790	1071	3062	874	935	718
NUP93_GCCGCTCAGGTGCCGGCTTG	NUP93	1100	672	1175	1157	494	213	679	984	785	1120	455	797	1576	224	703	455
NUP93_TCAAGCCGGCACCTGAGCGG	NUP93	413	525	1511	1337	150	95	711	978	611	385	525	756	128	117	685	470
NUP93_TCCTCAAGCCGGCACCTGAG	NUP93	383	334	1254	1135	102	91	617	968	808	446	593	626	57	83	657	469
NUP98_CCTGCCACCGACCGCCGCTT	NUP98	3214	2582	3321	3748	2038	1521	3171	4876	7023	4985	3154	3408	7695	2697	3902	2844
NUP98_GCGGCGGCGACGGTTTCGTG	NUP98	2947	2561	2815	2929	1256	1326	1931	2806	4309	5623	1954	1799	9361	858	2252	1473
NUP98_GCTGCGCCCGAAGCGGCGGT	NUP98	226	145	181	208	104	22	91	124	402	153	62	79	133	12	82	63
NUP98_GGCGGCGGCGACGGTTTCGT	NUP98	1974	2266	2348	2521	601	877	1452	2218	2954	3215	1236	1404	3468	796	1535	1062
NUP98_TCTGCGCGCTGCGCCCGAAG	NUP98	941	1151	1878	2017	437	334	1192	1661	1112	3455	957	1074	2185	522	1168	1129
NXF1_CGAAGATCAAGGGCGGGCTC	NXF1	1003	879	1389	1610	432	259	1008	1666	807	1814	776	981	2175	242	1218	850
NXF1_TAGGTTGTTTGCCGGCGTAG	NXF1	11138	8294	7236	7687	1639	1000	2824	3876	6841	33041	1715	2719	11673	1964	1941	1561
NXF1_TCAAGGGCGGGCTCAGGCGC	NXF1	1230	804	1076	1346	333	346	762	1243	1430	1662	519	792	3330	439	737	563
NXF1_TCAGGCGCTGGCCGCTACGC	NXF1	1043	442	1673	1509	305	301	1031	1465	925	1185	1063	977	696	2136	988	900
NXF1_TTGGGAGTTAGGTTGTTTGC	NXF1	12446	9142	9004	9938	4666	1455	3820	5674	8859	11666	2569	3829	14884	2755	3001	2187
PABPN1_ACAAGATGGCGCCGCCGCCC	PABPN1	1906	1600	2579	2352	922	857	2039	2586	4114	6187	1688	2181	4316	1533	2465	1514
PABPN1_CTGCGGGCGGTCGGGGCTCC	PABPN1	2961	2286	2773	2959	1286	745	1417	2029	3851	4813	1013	1610	5677	1135	1427	1047
PABPN1_GCAGCAGCAGCGGGGGCTGC	PABPN1	1061	978	1527	1727	478	207	861	1273	1078	3139	643	1019	439	184	949	583
PABPN1_GCAGCAGCGGGGGCTGCGGG	PABPN1	633	415	1072	1290	155	85	566	709	262	1200	294	642	1328	99	448	293
PABPN1_GTCGGGGCTCCGGGCCGGGG	PABPN1	1071	1175	1313	1241	165	80	456	751	708	1011	340	461	1165	162	355	271
PFDN2_CAAGAGCAGCGGGAGCGGCG	PFDN2	1200	782	1200	1203	322	182	623	1041	1907	1314	1625	599	1320	385	771	460
PFDN2_GCCGGCAAGAGCAGCGGGAG	PFDN2	1305	980	1304	1320	815	298	872	1199	1450	1729	554	680	4589	184	758	536
PFDN2_GCGGAGAACAGCGGTCGCGC	PFDN2	916	616	1529	1320	377	269	919	1211	843	1374	692	974	2842	593	950	668
PFDN2_GGTCGCGCCGGCAAGAGCAG	PFDN2	1797	1430	1669	1806	540	501	1048	1394	1367	2015	694	815	3310	393	1008	756
PFDN2_GTCGCGCCGGCAAGAGCAGC	PFDN2	878	768	950	849	315	355	589	770	1403	717	532	535	2837	263	619	400
PHB_AATTCATGTGGAGGTCAGAG	PHB	2101	1966	2285	2937	486	424	1251	1965	2400	2682	705	1196	3855	1023	1079	716
PHB_GGAAGCAGGTGAGAATGGAG	PHB	6677	5019	5310	5315	2470	1204	3181	4813	6787	7428	2256	3144	11120	2277	2713	1939
PHB_GTGGAAGCAGGTGAGAATGG	PHB	7579	5947	4903	4698	2723	2093	3658	5599	9495	12591	3026	3974	12665	3629	3385	2454
PHB_TGGAAGCAGGTGAGAATGGA	PHB	9658	7447	7072	7740	3818	2612	5033	7707	10626	14558	3852	5154	15162	5742	4911	3266
PHB_TGGTTGGGGAATTCATGTGG	PHB	11945	10899	12083	12018	2455	909	5121	6630	5615	7886	2062	4514	17560	1837	2971	2148
PHB2_GAAGGGTGCAGTACCTAAGC	PHB2	2895	2193	2557	2446	441	301	982	1340	1696	2153	690	819	3842	468	681	670
PHB2_GGCCCGAACCCTCGTGTGAA	PHB2	1475	1026	1850	1414	405	354	1329	1650	817	919	650	758	1454	343	1042	715
PHB2_GGTACTGCACCCTTCACACG	PHB2	2545	1833	1686	2107	711	552	1385	1539	2475	5039	922	1052	5168	608	1094	771
PHB2_GTACTGCACCCTTCACACGA	PHB2	2425	1863	6026	5956	1115	751	4107	5419	1887	3472	3128	3306	2657	807	3711	2635
PHB2_GTGCAGTACCTAAGCCGGAG	PHB2	1938	1406	1376	1625	437	254	872	1304	1294	1913	562	967	1326	496	715	576
PHF5A_CACCAACACCAGCCTGCTTG	PHF5A	2524	2239	2476	2720	2310	766	1747	2735	4683	4950	1738	1926	5571	1877	2128	1417
PHF5A_CTCCTAACTAAGCCGGCCAC	PHF5A	2893	2166	2574	2511	990	644	1765	2545	3192	3417	1345	1524	6087	1202	1786	1311
PHF5A_GCCATAGCTCCTAACTAAGC	PHF5A	1409	1538	1544	1529	583	272	868	1333	2703	2815	651	770	2155	383	989	522
PHF5A_TGCCGCAAGCAGGCTGGTGT	PHF5A	830	603	1180	1264	352	205	853	1278	3234	1498	809	940	1504	521	895	814
PHF5A_TTGCGGCAAAAGATCAAATC	PHF5A	1484	1349	1873	2198	377	252	878	1103	1066	1454	678	792	2225	386	736	475
POLR2D_CGCGCGGCGCGGCGCGGCGA	POLR2D	618	415	935	1134	45	57	150	181	606	568	120	227	1897	100	167	104
POLR2D_GCGGCGCGGCGCGGCGATGG	POLR2D	1110	761	1385	1867	349	413	980	1322	1176	1515	667	833	2811	148	1165	713
POLR2D_GCGGGCTGGCGACGTAGAGG	POLR2D	3878	2968	3137	3103	1551	848	1823	2470	4679	6176	1450	2017	5379	2122	1716	1335
POLR2D_TCCGCGGGCTGGCGACGTAG	POLR2D	623	480	1498	1375	161	131	897	1323	473	1493	834	1021	1088	125	913	644
POLR2D_TCCTCTACGTCGCCAGCCCG	POLR2D	2553	1849	3507	2766	1139	1173	1840	2823	3712	9438	1731	1933	8782	2394	2296	1801
POLR2I_AAGCGAATACCCACGAAGCC	POLR2I	3113	2883	2756	3772	974	706	1866	2739	2508	4162	1627	2057	4758	1341	1710	1183
POLR2I_ACTTACGAGCCGGGCTTCGT	POLR2I	970	751	989	1078	368	298	576	867	694	416	506	549	882	203	629	431
POLR2I_CCCGACGGGACTTACGAGCC	POLR2I	1109	1081	1889	1492	491	286	1243	1885	2096	1438	935	1364	1160	387	2070	842
POLR2I_CCCGGCTCGTAAGTCCCGTC	POLR2I	597	511	920	868	537	237	655	1064	419	1499	622	738	1919	103	882	676
POLR2I_GCCCGACGGGACTTACGAGC	POLR2I	1659	951	1411	1746	477	436	1147	1328	1288	1778	716	1105	2152	396	1002	662
PPP2R1A_AAGGGACGGAGCCAAGATGG	PPP2R1A	6751	5081	5054	5596	2263	1458	3174	5174	7061	11023	2481	4576	11068	2629	3073	2332
PPP2R1A_GCAGTCTGACAGGAAAGGGA	PPP2R1A	5089	3659	4162	4882	2027	1603	2948	4375	5254	7566	2237	2908	13927	1851	2788	1820
PPP2R1A_GGCCGCAGTCTGACAGGAAA	PPP2R1A	4446	3752	2910	3154	1583	715	2062	2639	4766	4735	1466	1861	8459	1152	1533	1393
PPP2R1A_GTACAGCGAGTCGTCGCCGT	PPP2R1A	1079	803	1112	1402	380	300	922	1251	1427	2010	1191	842	2458	357	1080	742
PPP2R1A_TGGCCGCAGTCTGACAGGAA	PPP2R1A	3001	2178	2158	2375	1268	596	1487	2181	12863	3086	1262	1693	8955	1059	1477	1206
PRPF19_AGCGCTACGCTAGCATCGCT	PRPF19	740	441	1040	1093	250	138	479	938	795	2304	629	609	1019	393	660	609
PRPF19_CTACGCTAGCATCGCTCGGC	PRPF19	1384	1289	1273	1149	431	371	711	956	2145	1120	735	795	1147	304	768	519
PRPF19_GCTAGCGTAGCGCTTCACGT	PRPF19	1479	807	1745	1522	612	538	1084	1414	872	2292	1045	949	10272	212	1064	728
PRPF19_TAGCGCTTCACGTGGGAATG	PRPF19	3690	3124	3182	3103	1109	1042	1760	2655	3022	3717	1383	1921	2226	2396	1742	1236
PRPF19_TGCTAGCGTAGCGCTTCACG	PRPF19	666	508	977	1103	453	247	535	730	1180	453	765	870	109	469	648	449
PRPF3_AATTACCCTCTGTGGGCCCG	PRPF3	0	0	0	0	0	0	8	2	0	0	0	0	0	0	1	0
PRPF3_AGTGGCCCCGGGCCCACAGA	PRPF3	941	692	1642	1582	145	124	703	1156	636	986	468	807	1119	198	699	406
PRPF3_CTCAGGGGCTGAAGTTTGTG	PRPF3	7541	5288	4288	4575	1556	1158	2604	3656	7281	9163	1408	2650	18427	1618	1982	1467
PRPF3_GAAGTTTGTGAGGTGAGTAG	PRPF3	2038	1561	2203	1790	668	527	1391	2192	2721	3599	792	1344	4430	952	1115	765
PRPF3_TAGTGGCCCCGGGCCCACAG	PRPF3	1286	808	1350	1217	359	124	612	925	358	1317	480	523	1519	168	566	348
PRPF31_AGAGGAGAGGTGAGTGTGAT	PRPF31	5779	4843	5258	4878	2303	1623	3741	5201	6599	11301	2462	3662	9928	2356	3584	2463
PRPF31_GAGGAGAGGTGAGTGTGATG	PRPF31	9803	8848	7967	8187	4684	2321	6213	9281	11872	21031	4374	6503	21977	4496	5715	4113
PRPF31_GGTGAGTGTGATGGGGACCA	PRPF31	8026	6236	5718	6085	2287	1773	3998	6182	8217	8838	3390	4084	8652	2151	3743	2655
PRPF31_GTGAGTGTGATGGGGACCAC	PRPF31	2647	1574	2837	2704	1247	799	1836	2784	6020	4983	2294	2034	7498	1564	1964	1538
PRPF31_TGAGTGTGATGGGGACCACG	PRPF31	2252	1262	2186	1884	636	767	1521	1954	3272	2873	1275	1594	7852	859	1581	1100
PRPF38A_AGAAAAAGCACCTAGAGGAA	PRPF38A	3447	1849	3180	3070	814	386	1172	2110	2458	2538	953	1234	6549	679	948	717
PRPF38A_CCACCTTTCTCCATTCCTCT	PRPF38A	9547	6719	12702	13160	4638	2397	9322	13985	10995	16157	7422	10041	17062	5119	9195	6642
PRPF38A_CCTAGAGGAATGGAGAAAGG	PRPF38A	3740	2777	2181	2661	1276	806	1511	2316	3487	3364	1139	1556	4503	1289	1334	921
PRPF38A_GAAGTTTCACTAAACAGCTT	PRPF38A	1036	516	1801	1411	172	99	812	1082	863	575	566	892	790	164	641	441
PRPF38A_GCACCTAGAGGAATGGAGAA	PRPF38A	612	714	2455	2545	277	199	1433	2308	458	1193	1105	1485	557	226	1219	907
PRPF8_ACGCCTGCCACGCACCCCAC	PRPF8	2282	2012	5038	4439	1545	1109	4319	5899	5621	5880	4002	3682	6137	1776	4660	3829
PRPF8_CCCACAGGCCCTCACACAAG	PRPF8	2023	1890	2191	2303	1404	912	1551	2329	3801	5036	1351	1652	4519	2448	1560	1232
PRPF8_CCTCTTGTGTGAGGGCCTGT	PRPF8	1019	874	1366	1541	485	394	1096	1591	909	3131	1159	1142	2138	669	1287	818
PRPF8_GAAAGCGGCCTCTTGTGTGA	PRPF8	4380	3398	3857	4103	1355	820	2459	3387	3372	6571	1835	2762	4093	1054	2505	1526
PRPF8_GGAAAGCGGCCTCTTGTGTG	PRPF8	4942	3937	4763	4644	1407	818	2709	3896	5358	6761	2040	2737	11850	1367	2673	1889
PSMA1_AGCAAAACTGAGAATCAAGG	PSMA1	5711	4692	3806	3787	1854	828	1879	2600	2512	5371	1332	1758	7391	1227	1485	1090
PSMA1_CCATGGTGGCGGCGCGGGCC	PSMA1	2350	1709	2242	2256	860	774	1163	1649	3325	3111	1062	1593	8116	469	1268	908
PSMA1_CGGGATTCAACGTACCATGG	PSMA1	3929	3477	2930	3216	1456	1001	2033	2901	2847	3414	1591	2024	13102	1054	1916	1369
PSMA1_TCCAGCAAAACTGAGAATCA	PSMA1	1526	1104	1620	1824	579	286	897	1682	1324	822	752	1019	1919	361	870	652
PSMA1_TGGCGGCGCGGGCCTGGTTG	PSMA1	2659	1691	2424	2922	546	562	1611	2610	1423	2783	1359	1778	2385	312	1562	1290
PSMA2_ACTACATTCAGGTATGGAAG	PSMA2	2271	1826	1633	1932	539	354	1221	1604	2495	3658	691	1063	2073	623	955	742
PSMA2_AGGTATGGAAGGGGCCCTCG	PSMA2	1880	1521	1440	1722	660	386	992	1364	1473	1375	695	854	7011	546	925	655
PSMA2_GACTACATTCAGGTATGGAA	PSMA2	1294	1154	1739	1556	369	205	967	1502	853	1384	580	744	1350	834	692	459
PSMA2_GACTACGCTGAAGACCTCGA	PSMA2	2369	1952	2156	2033	1164	794	1666	2618	2889	5203	1252	1537	3458	1309	1797	1326
PSMA2_TGACTACATTCAGGTATGGA	PSMA2	2102	1644	1964	2191	782	336	1342	1950	2483	2472	705	1325	3595	1048	1262	763
PSMA3_ACGCGTAGGGATTCCAGGCC	PSMA3	2379	2148	2247	2136	763	432	1227	1767	2578	2622	898	1303	3325	864	1195	830
PSMA3_CTAAACCCAAAGGGACGCGT	PSMA3	476	643	878	994	109	73	496	812	926	466	515	795	657	452	611	426
PSMA3_CTCATCGTGCTAAACCCAAA	PSMA3	1979	1905	1735	1697	678	392	1157	1582	1323	2992	672	1043	3898	1198	947	683
PSMA3_TAAACCCAAAGGGACGCGTA	PSMA3	1382	1119	1967	1885	513	280	936	1484	1041	2606	1138	911	1887	793	958	752
PSMA3_TAGGGGAAGCGCTCCGGGCC	PSMA3	1539	742	1209	1498	453	230	607	1056	1390	1861	381	618	1031	243	704	413
PSMA6_AGGTGCTTGTGTGCCTGGTG	PSMA6	6	5	77	133	2	3	58	111	0	2	126	133	1	1	40	42
PSMA6_CTACTTTAAACACAATCCCT	PSMA6	6013	5126	4147	4128	1696	637	1893	2830	4239	4754	1145	1832	8064	1996	1350	1007
PSMA6_GGCCCCGTAGCTCCCGCACC	PSMA6	1537	1373	1527	1609	466	524	1223	1865	2127	1829	1094	1334	4831	475	1320	905
PSMA6_TGCCTGGTGCGGGAGCTACG	PSMA6	1023	1028	1563	1536	450	475	1011	1500	841	1388	758	969	1957	353	1015	769
PSMA6_TGCGGGAGCTACGGGGCCCA	PSMA6	2464	1992	3187	2572	589	673	1937	2979	2246	3255	1196	1648	8159	945	2052	1233
PSMB2_CACCGGTGAGACCTGGAAGC	PSMB2	1339	1041	1297	1587	604	365	1165	1458	1814	2130	535	907	1021	927	1020	736
PSMB2_CACGAGACTCGCCCGCTTCC	PSMB2	1526	1471	1922	2116	1366	1102	1515	2418	2260	3160	1624	1465	2842	509	1647	1167
PSMB2_GCTGTCTCACCGGTGAGACC	PSMB2	1116	751	1209	1115	530	252	716	1085	644	2032	539	583	2440	265	760	620
PSMB2_GGGCGAGTCTCGTGCTGTGT	PSMB2	2278	1693	2784	2559	912	645	1856	2342	2181	2811	1218	1726	4477	992	1942	1356
PSMB2_TCACCGGTGAGACCTGGAAG	PSMB2	719	519	1114	1067	220	175	671	877	459	1316	479	657	370	161	641	455
PSMB3_ACACCGCAATCATGGTGAGA	PSMB3	2107	1443	1918	1959	511	435	1428	1995	2037	2008	1177	1671	4369	735	1347	877
PSMB3_ACCGCAATCATGGTGAGATG	PSMB3	3444	2852	2493	2433	1685	836	2089	2761	3631	3487	1568	1843	3837	1939	1817	1280
PSMB3_ATCCTAGTACACCGCAATCA	PSMB3	9053	7927	8035	7607	2931	2273	5004	7567	13313	14982	3754	5281	19531	3969	5102	3332
PSMB3_GGAATTGCTCTGGCGATCGA	PSMB3	1856	1354	2480	2258	578	373	1316	1999	1331	1903	847	1194	1263	599	1078	738
PSMB3_TCCCCATCTCACCATGATTG	PSMB3	7862	6752	6656	6941	4261	2454	4188	6654	10372	13301	3762	4953	19358	5047	4731	3449
PSMC1_AGTCACTCACCATCTTGCCT	PSMC1	7088	5973	6223	6822	5754	2710	5151	7730	11532	15636	4012	5331	16421	4868	5328	4098
PSMC1_GACTAAGGGTTTCTTTCCGC	PSMC1	1980	1694	1572	1898	322	120	743	1023	1390	1425	364	866	1524	560	429	279
PSMC1_GCAAGATGGTGAGTGACTAA	PSMC1	3811	3248	2849	3001	1236	823	2122	2891	29790	4195	1388	2048	14036	1106	1790	1229
PSMC1_GGCAAGATGGTGAGTGACTA	PSMC1	4244	3857	4107	4401	1609	1128	2827	3652	3658	3727	1896	2356	9500	1180	2300	1646
PSMC1_TCCGGCAGCGGCAGCTCAAG	PSMC1	990	806	1724	1245	408	334	963	1595	1121	1736	871	1143	1728	482	1064	768
PSMC2_AAGGTGCTGTGTAATCATTA	PSMC2	2197	1606	2393	2433	912	297	996	1677	1403	1514	693	990	1520	602	877	679
PSMC2_CATTAAGGAGCGGAGGCTTT	PSMC2	2607	2088	2455	2515	908	829	1541	2236	3222	4626	1332	1864	5716	1026	1389	1118
PSMC2_GCTGTGTAATCATTAAGGAG	PSMC2	1658	1078	1404	1661	268	169	687	1169	771	1089	407	669	1591	1491	583	351
PSMC2_GTGTAATCATTAAGGAGCGG	PSMC2	2859	2223	2538	2623	640	215	1021	1571	1119	1513	607	865	1756	476	717	466
PSMC2_TCTTCCGCTGATCGGCACCG	PSMC2	738	830	1285	1751	160	219	1003	1504	921	764	1117	1370	676	415	1292	906
PSMC4_CTCCTCCATAGTGACCAAGC	PSMC4	1689	1287	2266	2250	657	448	1541	1971	2250	3280	1161	1693	2123	1064	1472	1003
PSMC4_GATAGGCATCTTGGTGGAGA	PSMC4	1256	1086	1617	1326	373	227	956	1235	773	1869	574	904	2986	164	714	491
PSMC4_GGAGGAGATAGGCATCTTGG	PSMC4	3231	2790	2976	2653	1156	632	1758	2414	2698	3870	1174	1716	6057	1306	1393	1098
PSMC4_GGCCGGCTTGGTCACTATGG	PSMC4	7569	5752	4260	4671	1669	1265	2623	3771	6519	5925	1833	2183	8778	1724	2078	1584
PSMC4_TTGGTCACTATGGAGGAGAT	PSMC4	5026	3848	3592	4018	1673	979	2247	3374	5313	5734	1479	2243	10646	2096	1928	1330
PSMD1_ACTGACTGAGCAGCGCACCC	PSMD1	4596	3618	4440	4829	2067	1726	3230	4412	6381	8633	3273	2785	8618	3026	3430	2677
PSMD1_AGCAGCGCACCCGGGGAGCA	PSMD1	1372	850	1655	1724	832	291	1138	1573	1995	2075	970	1092	4720	428	1177	967
PSMD1_AGGAGGCGCGGTGAACTGAG	PSMD1	2427	1707	2230	2113	1574	763	1440	1897	4055	3672	1113	1532	3339	1045	1416	955
PSMD1_CTGACTGAGCAGCGCACCCG	PSMD1	5785	4830	5390	5521	1854	1775	2884	4348	7856	7967	2643	3222	9598	1924	3435	2493
PSMD1_GACTGACTGAGCAGCGCACC	PSMD1	1564	767	2112	2061	1427	417	1793	2387	1999	1530	1609	2657	961	455	1951	1246
PSMD11_AGTCTCTACTCAGCACCGAC	PSMD11	900	811	1436	1757	526	218	971	1400	2775	992	862	842	1538	337	836	666
PSMD11_GTCGGTGCTGAGTAGAGACT	PSMD11	2953	2794	2715	3358	1032	785	1894	2616	3219	4573	1333	1920	6689	873	1546	1201
PSMD11_GTCTCTACTCAGCACCGACC	PSMD11	726	534	877	973	227	278	636	968	439	792	431	705	2681	213	709	557
PSMD11_TCTACTCAGCACCGACCGGG	PSMD11	1694	1488	2042	2107	489	365	1178	1852	694	3956	834	1469	2335	360	1107	979
PSMD11_TGAGTAGAGACTGGGCTCTC	PSMD11	1210	977	1809	1971	221	272	1002	1516	1526	1591	965	1196	1465	278	1129	835
PSMD7_AACTGGGCCTGAAAGGGTAC	PSMD7	1378	1336	1968	1967	317	243	1167	1701	1459	1372	952	1473	11116	523	1114	830
PSMD7_CCGGTGACCGCTACTGCTGC	PSMD7	858	651	1439	1628	355	310	1185	1654	2948	1116	871	1064	1404	208	1234	972
PSMD7_CTGCTGCCGGTGTTTGCGTG	PSMD7	6514	4476	4555	5115	1384	1139	1427	2474	6969	10929	2023	2290	9822	1306	1938	1470
PSMD7_GCCGGTGTTTGCGTGTGGCA	PSMD7	1646	1210	1699	1717	361	201	603	1110	1655	2045	702	852	1231	335	894	588
PSMD7_TCCCTGCCACACGCAAACAC	PSMD7	2276	1368	2720	2654	3256	948	1997	2874	2442	5665	2063	2406	12660	949	2504	1954
QARS_CCTCGGCCTGAGCGAGCAGA	QARS	1169	1572	1287	1412	326	509	1026	1625	1365	3170	1037	989	3487	950	1041	839
QARS_CGAGGCTAGTGAAGAGCGAC	QARS	447	703	886	981	198	80	785	990	715	1315	671	889	1365	131	645	685
QARS_CGCGGGCCTTCTGCTCGCTC	QARS	458	266	704	791	93	106	374	613	295	342	441	512	624	49	545	467
QARS_CTGTCGCTCTTCACTAGCCT	QARS	108	204	115	211	37	16	174	253	131	149	129	139	22	143	122	109
QARS_GAGGCTAGTGAAGAGCGACA	QARS	5091	2892	3894	4225	1795	1015	2528	3672	3325	4968	2194	2753	5213	1660	2603	1768
RAN_CAGCCTCAGTCGGACGGGCG	RAN	1338	911	1206	1307	619	335	793	1402	1177	1573	698	1003	1773	534	1096	666
RAN_CTTTCCAGCCTCAGTCGGAC	RAN	2288	1695	2195	1876	1150	654	1301	2219	2497	4839	1314	1674	3762	861	1708	1097
RAN_GCCATCTTTCCAGCCTCAGT	RAN	2602	1964	1796	2038	1108	700	1630	2440	3095	4976	1168	1496	7219	1392	1556	1202
RAN_TCTTTCCAGCCTCAGTCGGA	RAN	911	911	1504	1781	381	315	962	1540	1011	2093	881	1037	1463	325	1059	1649
RAN_TGGAAGGTATCGCGACCCGG	RAN	1038	770	1538	1620	350	285	833	1405	566	1259	891	849	1606	238	853	709
RPA1_CAGCTCCAGCTTCCCCACCC	RPA1	9405	8011	7888	8381	4888	3231	5917	8639	15689	18799	5007	6510	18300	4782	6347	4632
RPA1_CCACCGCCAAGACTTCCCCG	RPA1	2234	1183	1695	1610	806	587	1363	2235	2406	3853	1023	1436	8061	1306	1383	893
RPA1_GAGCTGTTGCGGGGTCCGCG	RPA1	1161	915	1150	1079	191	400	709	1061	1057	2035	564	674	2202	209	710	415
RPA1_GGGAAGCTGGAGCTGTTGCG	RPA1	3104	2309	2843	2770	837	691	1817	2830	3751	3779	1455	2037	3854	836	1758	1070
RPA1_TGGAGCTGTTGCGGGGTCCG	RPA1	2620	1722	2138	2125	709	517	1526	2080	2026	2708	1359	1776	3674	752	1438	1011
RPA2_AAGTAGCCAGAGCGGCGCAG	RPA2	1917	1520	1852	2135	1992	469	969	1568	1333	1088	831	1202	1404	505	1020	726
RPA2_CCAGAGAAAAGTAGCCAGAG	RPA2	8176	6112	5908	6000	1160	592	2568	3394	3290	4833	1260	2523	5347	780	1501	991
RPA2_GCAGTGGCGGCCGCGTTCTG	RPA2	1777	1499	1918	1944	616	999	1107	1439	1330	2095	914	1063	3517	776	942	799
RPA2_TAGCCAGAGCGGCGCAGTGG	RPA2	1304	891	1738	1954	326	365	1001	1574	946	1698	854	1130	362	236	1013	716
RPA2_TAGCGGAAAACCACAGAACG	RPA2	1725	1545	1659	1531	620	207	875	1226	855	1686	658	779	761	330	619	421
RPL10A_AGGCGCGGATGAACGCGGAT	RPL10A	1107	1008	1467	1555	339	199	999	1287	935	1211	765	943	1679	273	758	906
RPL10A_CCTGAAGGCGCGGATGAACG	RPL10A	4240	2979	3173	3352	1639	792	1428	2470	5437	7033	1622	1931	7593	1906	1649	1251
RPL10A_GCGCGGCGTGAGAAGCCATG	RPL10A	2113	1582	1769	1622	687	444	1011	1766	2142	3559	1002	1377	1805	1219	1275	849
RPL10A_GGCGCGGATGAACGCGGATA	RPL10A	1215	1240	1849	1761	274	220	974	1398	852	2252	689	1047	847	283	893	591
RPL10A_TTCAGGACCAACTCACCTCA	RPL10A	336	187	328	217	163	143	189	333	325	392	161	169	310	43	182	119
RPL11_CATCATGGCGGTGAGTAGCT	RPL11	2080	1702	1692	1769	689	655	1058	1835	2941	3422	875	1181	6723	551	1284	880
RPL11_CCATCATGGCGGTGAGTAGC	RPL11	1258	706	1091	1069	125	186	200	349	1742	1736	192	259	1490	626	216	209
RPL11_CCATGGATGGCGACGGATAA	RPL11	1635	1639	1185	1226	370	240	602	941	1600	1104	470	708	2492	345	672	538
RPL11_GGATAAAGGAAAGCAAATCC	RPL11	1668	1168	1430	1622	227	176	716	895	901	1020	425	695	1786	300	465	338
RPL11_GGCGGTGAGTAGCTGGGACC	RPL11	2062	2146	2631	2854	701	674	2092	3044	2320	2476	1720	2211	3243	966	1840	1428
RPL12_CCCGGATTCGGGACGACCGA	RPL12	1828	1846	2020	2313	537	760	1754	2292	2413	3779	1384	2028	4889	893	1451	1103
RPL12_CCTTCGGTCGTCCCGAATCC	RPL12	1019	782	917	826	171	283	495	802	694	2849	544	716	1482	753	616	502
RPL12_CGGCTGGTGTCGGATGAACC	RPL12	1581	1160	1630	2003	745	365	1070	1445	725	1160	948	1060	1847	364	1035	796
RPL12_GACCGAAGGAAGTTGCACCT	RPL12	2430	2132	2249	2880	1108	1106	2234	2988	3467	4074	1498	1962	7296	1208	1903	1371
RPL12_GGCCAAGGTGCAACTTCCTT	RPL12	1668	1407	1596	2147	1899	405	1154	1741	2191	2498	944	1129	2908	854	1171	890
RPL13_CGCAGGAGGTGAGGGAGACT	RPL13	4603	3277	3306	3172	2117	1488	2477	3806	6090	8703	2212	2243	10227	2234	2513	1845
RPL13_CTGGATGATGCCCAAAGGCC	RPL13	2193	1311	2063	1942	1503	697	1866	2500	2665	5184	1199	1702	10339	982	1641	1273
RPL13_GAGACTGGGTCCTGGCCTTT	RPL13	3154	2554	3297	3270	2002	590	1912	3004	3195	3609	1447	2174	6041	727	2149	1261
RPL13_GTCTCCCTCACCTCCTGCGC	RPL13	4384	3237	4042	3690	3352	2089	2936	4220	6194	11491	2544	2621	14742	4069	3592	2805
RPL13_TGGCGCTGGATGATGCCCAA	RPL13	853	853	1662	1523	233	213	951	1240	1100	1637	724	1101	591	1119	918	639
RPL14_AGTCTTACTGTTGCGGGCTC	RPL14	1613	1531	1581	1817	419	341	1139	1536	1322	2198	814	1029	2463	677	1059	794
RPL14_ATGGTGAGTCTTACTGTTGC	RPL14	4568	3068	4578	4386	1232	646	1940	2981	2527	5534	1576	2125	5131	1186	1686	1178
RPL14_CATGGTGAGTCTTACTGTTG	RPL14	5605	4130	3231	3107	2637	1071	2151	3545	4667	5883	1768	2347	13162	2106	2103	1456
RPL14_GTCTTACTGTTGCGGGCTCC	RPL14	3190	2842	2295	2668	1051	594	1877	2658	2880	3742	1502	2040	3830	941	1726	1308
RPL14_TCTTACTGTTGCGGGCTCCG	RPL14	2151	1082	2637	2402	674	287	1410	1966	1666	1788	1123	1661	2628	299	1270	870
RPL18_AGCTCGCTTTGCGGCGTTCG	RPL18	796	814	1358	1363	194	189	769	1457	520	849	668	1127	515	336	854	771
RPL18_ATCATGGTGAGCTCGCTTTG	RPL18	4170	3092	3127	3262	1472	943	2067	2728	3810	5790	1833	2215	8307	1605	2111	1348
RPL18_CCGAGCAGGAGGCGCCATCA	RPL18	1785	1780	2253	2060	496	766	1580	2491	1702	3686	1488	1346	6381	1632	1901	1328
RPL18_GCAAAGCGAGCTCACCATGA	RPL18	2486	2057	2117	2412	1302	963	1581	2249	5252	5602	1036	1704	5007	562	1486	1032
RPL18_TGAGCTCGCTTTGCGGCGTT	RPL18	1358	1000	1629	1704	240	341	1096	1611	1309	2290	987	1135	1470	524	1116	754
RPL18A_AGGCCTCGGGCACGGTAAGG	RPL18A	1937	1317	1581	1659	663	581	1309	2140	2449	2730	1021	1292	2957	615	1336	985
RPL18A_CGCCATGAAGGCCTCGGGCA	RPL18A	1552	972	1913	1894	737	484	1547	1724	2571	3838	1171	1438	5063	543	1530	1042
RPL18A_CGCCCGCCTTACCGTGCCCG	RPL18A	1063	691	1055	1546	1055	568	747	1292	1897	1510	841	926	357	580	1079	718
RPL18A_GGCCTCGGGCACGGTAAGGC	RPL18A	2500	2167	2368	2230	729	627	1290	1860	3217	4345	1233	1697	7608	1350	1410	998
RPL18A_TGAAGGCCTCGGGCACGGTA	RPL18A	1338	1035	2004	2290	1244	503	1415	2068	1070	2886	1165	1409	796	496	1749	1182
RPL19_AGGGCGAGCTGGTCTCCATC	RPL19	872	576	1606	1318	1038	450	981	1695	799	1035	976	1107	1316	191	1178	890
RPL19_CGACACGCGTCAGCGCCTGA	RPL19	1588	958	1839	1692	390	483	1494	1869	4545	2711	1135	2193	3263	1964	1644	1189
RPL19_CGGCCGCAGCCATGAGGTGA	RPL19	1570	1524	1803	2101	1038	619	1326	1901	3816	4181	1426	1686	5715	1545	1928	1323
RPL19_GCGGCCGCAGCCATGAGGTG	RPL19	1119	799	1364	1504	330	176	763	1139	574	774	583	972	793	145	840	509
RPL19_TCGCCCTCACCTCATGGCTG	RPL19	2834	2463	2471	2972	1300	1138	1827	2802	5133	10066	1432	1859	2304	1313	2296	1613
RPL23A_AATCCCCGGTAAACCAGCTG	RPL23A	3690	3232	3107	3190	1201	706	1751	2407	3776	4990	969	1605	3780	902	1511	1087
RPL23A_CGAAGAAGGAAGGTGTGTGT	RPL23A	7730	7151	5752	5989	3696	1946	3778	5612	9707	12190	3302	4084	17198	3367	3981	2904
RPL23A_GAAGGTGTGTGTTGGTGATG	RPL23A	23579	17730	17931	18944	7225	4408	9417	13571	19574	24608	7468	10448	33618	7533	8961	6290
RPL23A_GCGCCGAAAGCGAAGAAGGA	RPL23A	1274	1280	1628	1746	669	450	1120	1673	1564	2026	1083	1246	2276	530	1144	917
RPL23A_GGAAGGTGTGTGTTGGTGAT	RPL23A	12828	9213	9696	9719	3246	2235	5535	7380	9948	12821	3909	5562	17462	3138	4787	3488
RPL24_ACTTCATGGCGACAGCTCCA	RPL24	2653	2369	2773	3279	1235	910	2200	3716	5162	5241	2234	2052	10133	1785	2545	1804
RPL24_CATGAAGTAAGCACGACCCG	RPL24	4677	4202	3271	3843	1502	1032	2540	3098	4962	7871	1865	2333	6410	2187	2464	1466
RPL24_GCCCGAGGATGTAAGCGGAT	RPL24	2795	2085	2723	2992	666	683	2035	2820	2720	3416	1392	1643	5511	744	1666	1172
RPL24_GTAAGCGGATTGGGAACCAC	RPL24	1012	645	1565	1433	354	187	971	1425	1143	908	689	1109	2258	330	1025	615
RPL24_TGTAAGCGGATTGGGAACCA	RPL24	1504	1337	1652	2059	377	313	1183	1596	799	1982	859	964	1433	811	808	692
RPL26_ATCCTTACCCGCTCCCGCTT	RPL26	2540	1799	3079	3164	1178	495	2143	3233	3590	3993	1946	2161	6384	832	2080	1550
RPL26_GCCATCACCGAAGCGGGAGC	RPL26	1434	1300	1773	1504	508	581	1047	1606	2012	2748	1110	1393	1086	630	1293	1075
RPL26_GGAGCGGGTAAGGATTCGGC	RPL26	5949	4446	4120	4118	1787	1046	1850	2871	4689	7935	1675	2687	6609	1715	2155	1429
RPL26_GGCCATCACCGAAGCGGGAG	RPL26	2795	2243	2600	2525	856	557	1324	1964	2742	4713	1155	1427	5726	1415	1257	999
RPL26_TTTGCGGCCATCACCGAAGC	RPL26	1591	1593	1940	1753	429	321	1072	1484	2027	3904	988	1122	1818	840	950	697
RPL3_CATTGTCACCGGCGTCGGCA	RPL3	2644	1911	2425	2224	1035	652	1628	2285	2797	3291	1398	1549	6694	1058	1667	1223
RPL3_CGTGATGGTATGTGTTGTAA	RPL3	9304	8470	6647	7239	2038	1284	3664	5069	8022	109382	2455	3402	11686	3000	3299	2025
RPL3_CGTTTCATTGTCACCGGCGT	RPL3	1366	1018	1675	1678	258	243	799	1097	549	1468	602	832	1524	643	879	588
RPL3_GATGGTATGTGTTGTAATGG	RPL3	18873	14652	10278	11724	3849	2331	5856	7727	12136	14292	3465	5554	23229	4768	4173	2810
RPL3_GGATTCAGCCGTGCCGACGC	RPL3	2659	2589	1944	2286	1478	761	1665	2601	2640	5899	1773	1648	2512	1075	1847	1417
RPL31_CGCTGCAGAGTGAGTATGGG	RPL31	9748	7309	4985	5286	3999	2354	4122	5759	12162	26395	2843	3676	12234	2902	3139	2309
RPL31_GAGTATGGGTGGCGGAGTCT	RPL31	4333	3319	3547	3839	1719	609	1962	2861	3675	3617	1157	2172	5481	1199	1663	1260
RPL31_GGACGCTGCAGAGTGAGTAT	RPL31	3169	3099	2937	2863	1958	940	2393	3274	4670	5759	1634	2429	9238	1724	2217	1524
RPL31_TGAGTATGGGTGGCGGAGTC	RPL31	2188	1753	2646	2752	712	330	1497	2044	2131	3004	1054	1684	3986	740	1419	984
RPL31_TGCAGAGTGAGTATGGGTGG	RPL31	10875	7811	7643	7292	2753	1726	4534	6258	10494	12942	2471	3956	17821	2718	3610	2349
RPL32_AACACTTACCGAGAAGGAGA	RPL32	2089	1878	1785	1916	733	418	1003	1309	2759	2757	745	939	10503	650	956	672
RPL32_CGCAGGAATGCGGATTGCCA	RPL32	7065	4906	4956	5193	2134	1577	3101	4305	5451	10136	2428	3080	9980	2715	2554	1873
RPL32_CGGATTAACACTTACCGAGA	RPL32	2475	2189	2255	1961	474	264	833	1170	2003	1688	698	864	3692	473	787	487
RPL32_GGTGGCAGCCATCTCCTTCT	RPL32	4690	3649	4387	4807	4680	1310	2967	4507	5360	5343	2311	3124	6537	2038	2801	2049
RPL32_TTCCTCGGCGCTGCCTACGG	RPL32	795	832	1565	1657	384	176	1115	1919	1200	2387	1107	1468	1505	1122	1738	899
RPL34_ATTGGTAAGGAAATAAAGAC	RPL34	2957	2330	2516	2519	670	257	857	1234	1362	2154	424	1037	4827	656	723	436
RPL34_CGGATGGCAGCCGATTGGTA	RPL34	1664	1757	1788	2019	848	435	1152	1661	1801	3826	805	1299	1251	721	1210	785
RPL34_CTCCTCGGATGGCAGCCGAT	RPL34	1352	1029	1588	1917	658	451	1243	1949	1751	3371	1284	1285	1639	741	1577	1016
RPL34_GGGGACGTTGTCTGCAGGTA	RPL34	1859	1243	2120	1895	931	375	1243	1666	1739	2595	981	1115	2054	533	1470	1052
RPL34_TTGGTAAGGAAATAAAGACA	RPL34	2973	2467	2936	3134	391	292	1184	1754	1729	2593	723	1342	3711	1105	958	536
RPL35_AATGGTGAGAGCTGCGGAAT	RPL35	7669	5432	6320	6696	2879	1507	3995	5495	8418	11743	3230	3743	17528	2912	3360	2493
RPL35_ATGGTGAGAGCTGCGGAATC	RPL35	5434	4258	5195	5595	2630	1466	3175	4672	7324	8325	2908	3928	12818	2828	3105	2454
RPL35_CGCGCCTCACAGCGCTCGGA	RPL35	769	475	988	1111	86	71	176	357	712	512	230	326	870	208	299	257
RPL35_GTTGGCGGCTTGTGCAGCAA	RPL35	199	380	304	322	25	47	166	252	285	494	138	344	705	58	161	116
RPL35_TGCAGCAATGGTGAGAGCTG	RPL35	1995	1512	1844	2058	773	792	1330	1811	2851	4497	1032	1392	5681	993	1279	939
RPL36_GCGGCGGATACCGGCAGTGC	RPL36	1184	887	1083	1347	346	277	737	1057	752	2290	554	829	1215	171	750	466
RPL36_GGACCCGGGAGTCCGGATGG	RPL36	1019	1046	1299	1300	209	139	723	904	548	1032	412	643	1040	165	465	362
RPL36_GGCGGCGGATACCGGCAGTG	RPL36	1621	1104	1670	1650	227	240	957	1136	1531	1662	581	821	2323	675	814	584
RPL36_TAAGTGGTTTCCCGCACTGC	RPL36	1160	1005	1748	1811	199	369	861	1249	660	727	641	1059	1492	387	661	475
RPL36_TCTGGAGAGCAGCAGGTAAG	RPL36	1724	1181	1905	1954	607	419	1786	2168	2773	2475	1309	1723	3690	1249	1684	1075
RPL37_AACTCACCATCTCGCTTCTG	RPL37	5210	4324	4768	5537	1995	1950	3872	5376	7366	7677	3273	3278	12360	3241	3636	2671
RPL37_ACAGAGAGGCACAAAGGACG	RPL37	5317	4377	4390	3983	2444	1508	2970	4173	7169	8841	2274	3059	12404	2082	2722	2008
RPL37_AGAGGCACAAAGGACGAGGA	RPL37	1558	1190	1771	2005	679	347	1329	1952	2081	2849	958	1511	2555	590	1382	987
RPL37_CAGCAAACAGAGAGGCACAA	RPL37	4186	2873	2847	2913	1774	743	1900	2515	3368	5416	1274	1916	5997	1241	1580	1045
RPL37_GAGATGGTGAGTTGTGACTG	RPL37	3872	3600	3225	3382	1220	690	2063	2682	3952	6851	1272	2137	4199	1438	1586	1189
RPL37A_ATGCAGGCAGATAGAGTTCT	RPL37A	3477	2539	3586	3063	711	566	1783	2429	3254	3626	1070	1646	5873	850	1377	922
RPL37A_CGCGGCGACATGGTGAGTGT	RPL37A	5511	3710	4606	4778	2373	2701	4225	5712	9375	12307	3876	4223	14425	3125	4611	3313
RPL37A_GGACCTAGGTCGCGGCGACA	RPL37A	1969	1662	2034	2503	773	953	1326	2042	1833	2902	1294	1330	2239	515	1546	1119
RPL37A_GGTGAGTGTGGGTCTCTGTG	RPL37A	5522	4990	5820	5641	1590	635	2774	4299	3929	5407	1755	2984	5687	1051	2218	1618
RPL37A_TCGCGGCGACATGGTGAGTG	RPL37A	1589	1234	1953	2305	1295	567	1767	2415	2012	4101	1440	1841	2814	1522	2058	1350
RPL38_AGTGTCTCTAGGGTGATACG	RPL38	2683	2466	2995	3491	852	475	1778	2461	3359	2806	1399	2049	7610	722	1654	1131
RPL38_GCTTGCTGTGAGTGTCTCTA	RPL38	3626	2668	3277	4150	1139	636	2224	3560	4027	3454	1742	2149	6529	1385	2102	1413
RPL38_GGGTGATACGTGGGTGAGAA	RPL38	5174	4019	4399	4165	1948	722	2452	3764	4867	6775	1709	2672	6850	1225	2049	1504
RPL38_GTGTCTCTAGGGTGATACGT	RPL38	3636	3093	3601	3735	1023	762	2000	2841	3924	4891	1562	1970	6609	2663	1992	1388
RPL38_TGCTTGCTGTGAGTGTCTCT	RPL38	5078	4540	4534	3985	1759	1460	3019	4501	5219	5677	2690	2994	11366	1780	2885	2153
RPL4_AAGAGAACTTCCACTCACCA	RPL4	5448	4890	4499	4677	1390	1222	2623	4194	5277	6450	1843	2866	7942	2167	2332	1655
RPL4_AGAACTTCCACTCACCATGG	RPL4	5732	5426	3936	3564	1870	1613	2539	3340	6421	7939	1853	2351	11787	2020	2115	1558
RPL4_CAGCCACGCTCCTCTCAGCC	RPL4	1955	1590	1785	1788	623	818	1770	2205	2446	4424	1185	1458	3773	1084	1715	1264
RPL4_CCACTCACCATGGCGGAGAG	RPL4	886	575	1386	1526	329	363	646	961	1044	1521	661	871	1458	300	761	466
RPL4_CCTCTCTCCGCCATGGTGAG	RPL4	2353	1864	1937	1605	1471	635	1440	2162	3373	4103	935	1619	4399	946	1576	1027
RPL5_ACAGAGACCTGCAGGCCCAG	RPL5	2056	2038	1796	1868	769	533	1128	1578	3168	5109	858	1123	3230	800	1089	908
RPL5_CTCTGTCGAGCAGCGGACGC	RPL5	999	1000	1015	1325	851	433	746	1090	1159	2006	699	1070	603	951	924	580
RPL5_GACGCCGGTCTCTGTTCCGC	RPL5	1127	1030	1224	1112	361	379	635	970	1780	2066	609	749	1413	261	690	439
RPL5_GGCATCCACTCACCATCCTG	RPL5	7558	5792	6114	6121	3330	2015	5237	6607	10129	11069	3522	4488	10153	3015	4335	3195
RPL5_TGCAGGTCTCTGTCGAGCAG	RPL5	1839	1209	2129	1941	352	273	1266	1367	1163	1675	765	1110	1338	274	997	753
RPL6_CCTCCAGGTTCGGATGGCGA	RPL6	1104	801	1314	1557	270	221	987	1376	803	954	720	1098	2078	535	873	622
RPL6_CCTTCGCCATCCGAACCTGG	RPL6	3696	2883	3078	3163	2002	1217	2366	3388	6280	8578	2132	2107	11857	1526	2466	1741
RPL6_CTTCGCCATCCGAACCTGGA	RPL6	2204	1683	1752	1652	592	708	1376	1873	3824	5702	1206	1205	5448	819	1434	1084
RPL6_GACTGGATGCCCTCCAGGTT	RPL6	871	760	1552	1367	269	143	830	1047	674	812	426	767	1386	315	702	438
RPL6_GGATGCCCTCCAGGTTCGGA	RPL6	1290	983	2282	2182	388	329	1684	2424	2950	2757	1197	1602	2288	521	2032	1183
RPL7_AAAGTATCTGGCTCTGGAGA	RPL7	3849	2934	3707	3246	894	516	1529	2247	2213	3415	969	1732	3103	608	1312	838
RPL7_AACTCACTCTACACCCTCCA	RPL7	7906	5732	7458	7954	2720	1816	4644	6772	11041	11822	3506	4453	17710	3363	4204	3012
RPL7_GATGGAGAAGGATTCTCAAG	RPL7	1500	948	1189	1433	324	302	667	999	883	973	477	612	2519	150	594	345
RPL7_GGTGTAGAGTGAGTTGCTTC	RPL7	7738	5894	8454	7748	1599	1089	3428	4842	5660	7296	2155	3221	6621	1374	2702	1891
RPL7_TCTGGCTCTGGAGATGGAGA	RPL7	3522	3132	3401	3325	1221	880	1915	2872	5060	5194	1410	4034	8284	983	1882	1387
RPL7A_AGGATGGCAGCGGATACAGC	RPL7A	3678	2669	2891	3316	1243	1017	2272	3508	3597	5084	1613	2699	7310	2338	2774	1881
RPL7A_AGTTCCGTGGCACTATAGCC	RPL7A	1794	1305	1671	1616	596	259	933	1396	1588	1656	601	914	1242	315	759	575
RPL7A_CAGCGGATACAGCCGGAACC	RPL7A	977	761	1241	1365	239	263	1054	1181	1118	647	617	953	1386	384	847	527
RPL7A_GGAACCTGGCTATAGTGCCA	RPL7A	262	50	270	325	70	27	105	193	65	62	54	66	12	46	74	67
RPL7A_GTGAGTGAGCTGTAGTTCCG	RPL7A	6749	5448	5306	4893	2247	1395	2982	4272	6626	8540	2338	3107	7641	2654	2758	1960
RPN2_ACGCGCAACTCCTCACCCGG	RPN2	5087	4546	4087	3870	1981	1084	2260	3391	4724	7913	1498	2216	12680	1278	2204	1414
RPN2_AGGAGTTGCGCGTGGCTTTG	RPN2	2712	2271	2461	2415	1071	487	1530	2110	3172	3446	1239	1426	2077	1189	1543	994
RPN2_CTCGGAGGAATGGCGCCGCC	RPN2	913	827	975	1452	194	222	771	1226	2003	1583	706	870	817	215	843	625
RPN2_GCCACGCGCAACTCCTCACC	RPN2	4148	3532	3593	3966	1871	1359	3246	4631	5466	11604	2600	3236	6829	1566	3079	2482
RPN2_GCCGGGTGAGGAGTTGCGCG	RPN2	2426	1775	2197	2038	898	548	1148	1857	2366	4002	940	1285	2469	515	1181	818
RPS11_AGATGGCGGACATTCAGGTG	RPS11	1595	1138	1678	2201	724	229	1227	1772	871	1429	857	1391	1456	214	855	727
RPS11_CGCGCCCCTGAAGGCCAAGG	RPS11	804	604	960	855	176	357	744	934	1127	1696	665	665	1761	278	671	593
RPS11_CGGACATTCAGGTGCGGACT	RPS11	1414	639	1464	1379	374	249	818	1289	726	2216	512	1031	1252	413	722	543
RPS11_GACATTCAGGTGCGGACTCG	RPS11	2154	1712	1964	1963	776	350	1402	1692	1698	3130	1109	1416	3685	622	1161	964
RPS11_GGGTTGGATGCCAGGGTGCG	RPS11	1763	1468	1831	1966	435	182	1013	1282	1648	830	521	948	3310	241	602	490
RPS13_CATGCTCCCGGGTGAGCTCG	RPS13	1179	1032	948	1024	219	351	550	787	2096	726	384	560	5316	542	659	448
RPS13_GGGCATCAAGCCGGATTGCT	RPS13	2530	1805	2300	2481	742	596	1881	2526	2106	3523	1064	1751	4601	668	1385	1047
RPS13_GTGAGCTCGGGGCATCAAGC	RPS13	919	939	1563	1901	874	280	991	1547	865	697	781	923	3272	181	935	616
RPS13_TGGGTCGCATGCATGCTCCC	RPS13	1505	1164	1961	1841	368	340	952	1398	1595	2139	830	1061	2871	556	1028	761
RPS13_TTGATGCCCCGAGCTCACCC	RPS13	1372	1001	2191	2048	613	563	1404	1871	1574	1840	1019	1327	2436	1013	1320	1015
RPS14_GACAATCGGGGGGCATCCTG	RPS14	6922	5771	5270	5869	2044	1119	3249	4197	5714	6230	2047	3028	9383	1946	2290	1717
RPS14_GAGGCCCGGGCGCGACAATC	RPS14	2256	1913	2510	2041	720	684	1427	1916	2372	2987	1064	1527	3420	1524	1261	989
RPS14_GCCCGGGCGCGACAATCGGG	RPS14	1464	816	1450	1174	680	254	897	1158	1085	1696	796	869	1215	617	732	492
RPS14_GGAGGCCCGGGCGCGACAAT	RPS14	2521	1895	2253	2310	688	488	1305	1786	5337	3478	1388	1189	7851	580	1078	731
RPS14_GGCCCGGGCGCGACAATCGG	RPS14	1127	993	1431	1641	278	214	831	1126	2312	1336	627	969	321	308	624	514
RPS15_AGATGGTGAGTGTTGCGATT	RPS15	5142	4279	5545	5089	1187	1038	2582	3439	2585	6575	1961	2264	13384	1218	2285	1602
RPS15_CGCAACACTCACCATCTTGC	RPS15	1003	746	1007	1362	287	318	929	1317	1929	1662	551	821	1554	431	840	696
RPS15_CTTCTGAGGATCCGGCAAGA	RPS15	2298	2287	2257	2480	1003	938	1732	2420	2424	4367	1152	1657	6944	704	1402	1120
RPS15_GAGGTTGGATGGAGCCGGAT	RPS15	5301	4307	3855	4430	1128	734	2394	3290	3142	5098	1544	2284	8588	837	1789	1252
RPS15_TGGATGGAGCCGGATAGGCC	RPS15	2390	2123	2186	2387	589	649	1554	2107	2346	1987	1410	1500	5486	859	1339	1002
RPS15A_AGATTGCAGGATGGCGCCGA	RPS15A	3770	3342	3831	3919	1270	1194	2944	3901	4130	6623	2351	3000	7372	2487	2921	2034
RPS15A_AGGATGGCGCCGATGGCAGA	RPS15A	1443	1169	2143	2032	842	587	1348	2155	2297	1569	1121	1484	3039	830	1326	1052
RPS15A_CAATTTCATCCGTCTGCCAT	RPS15A	8479	6036	6427	7098	2881	2033	4781	6779	14049	15548	3523	4585	15459	3997	4477	3049
RPS15A_CCGAACCTTAGATTGCAGGA	RPS15A	3780	2970	3612	3412	2587	712	1862	2848	3365	7249	1319	2074	7156	1307	1749	1226
RPS15A_CGATGGCAGACGGATGAAAT	RPS15A	1512	1548	1452	1608	496	333	939	1520	2122	3410	638	878	1571	705	898	648
RPS17_AGCCAAAACACCTACCATGT	RPS17	4069	3113	4022	4555	1096	938	2895	4087	2985	4896	2095	2930	11514	1397	2565	1841
RPS17_CAAGGACCCGCCAACATGGT	RPS17	2701	1857	2671	2881	938	658	2023	2734	2583	4726	1539	1889	4364	1772	1925	1213
RPS17_CAGATGGGGGACGATTGTGG	RPS17	9391	7527	6088	5834	5059	1915	3757	4948	9978	13605	2552	3810	18608	3461	3033	2268
RPS17_CTGCAGATGGGGGACGATTG	RPS17	7898	6239	4739	5654	2699	1861	4293	5266	8119	10340	3104	4247	9606	3419	3391	2537
RPS17_GGGACGATTGTGGAGGATGG	RPS17	7243	5431	4952	4987	2985	1581	3003	4210	5302	10033	2209	2504	9776	2374	2612	1935
RPS18_CACGGATTCCAGTCTTACCA	RPS18	5297	4045	3929	4050	1229	1017	2633	3858	3989	5025	1885	2617	6195	1185	2392	1596
RPS18_GAATCCGTGCCGTGATCCAG	RPS18	1876	1194	2071	2161	669	613	1466	2212	2348	2883	1140	2214	3392	988	1657	1126
RPS18_GATGCCGCTGGATCACGGCA	RPS18	1105	917	1691	1924	399	298	1372	1981	1435	2450	1080	1553	913	182	1342	1053
RPS18_GCTGCGATGCCGCTGGATCA	RPS18	2876	2479	2727	3143	1450	856	1756	2472	4675	4192	1762	2198	3695	966	1669	1478
RPS18_TGCTGCAGCCATGGTAAGAC	RPS18	2002	1710	1784	1723	958	583	1348	1822	3140	2973	1157	1082	2984	1538	1326	961
RPS19_CGGAGCCCCCGCTTACCGTG	RPS19	1030	890	1263	1428	612	204	1044	1486	1304	1652	669	944	1878	312	1020	691
RPS19_CGGAGGCCGCACGGTAAGCG	RPS19	1175	493	1156	1441	514	164	933	1456	850	1160	948	1066	3169	217	1168	816
RPS19_CTGGCAGCGCGGAGGCCGCA	RPS19	1823	1359	1763	1951	777	554	1532	2048	2221	2318	1006	1627	3261	1131	1437	1079
RPS19_GCGGAGGCCGCACGGTAAGC	RPS19	1342	988	1390	1309	363	305	793	1332	2140	2831	719	1100	4611	335	994	660
RPS19_GGAGGCCGCACGGTAAGCGG	RPS19	954	542	1213	1215	517	374	1005	1598	843	2465	956	918	1196	498	1124	770
RPS20_CGCGTCTTCCTCAAAAAGAA	RPS20	3963	1974	3107	3367	1391	610	1869	2953	2926	3645	1542	1902	9106	1131	1914	1285
RPS20_GAGTCAGGAGCAGGAGCGTG	RPS20	3371	2721	3255	3128	1215	773	2410	2972	3556	4811	1606	2202	3159	1510	2374	1641
RPS20_TCCTCGGCGAGAGCGAACAG	RPS20	2208	1908	1742	1586	911	476	794	1196	2012	2278	650	1093	3196	1135	996	799
RPS20_TTGAGGAAGACGCGGTCGTA	RPS20	984	1154	2040	1882	329	269	978	1526	783	1057	853	1075	2579	599	1276	888
RPS24_ATACGCGGCAGATGACTGCA	RPS24	1985	1056	2167	2299	1350	520	1297	1864	2216	2705	950	1464	2023	1062	1250	935
RPS24_CAGATGACTGCACGGGCCCA	RPS24	6765	4148	5413	5941	3470	1919	3810	5766	7085	9901	3552	3946	14698	2487	4269	2722
RPS24_CCATCATGGTGAGTCTCCCT	RPS24	2365	1906	2616	2484	1027	811	2027	2804	3517	3965	1716	1910	9401	998	1937	1331
RPS24_CTGAAGATAGATCGCCATCA	RPS24	3477	2436	2895	2938	1210	963	1916	2633	5111	4978	1331	1967	3601	1006	1703	1332
RPS24_TACGCGGCAGATGACTGCAC	RPS24	1593	1451	1910	2192	1046	380	1405	1856	2573	3253	1347	1521	4950	1308	1256	998
RPS27A_AGGTCAGGGATCACAAGAGA	RPS27A	5726	4546	4851	4837	2090	980	2740	3922	8432	7115	1940	2602	10988	1697	2410	1745
RPS27A_ATCACAAGAGAAGGCACCAT	RPS27A	2020	1281	1487	1969	554	410	1399	1882	2138	2954	1229	1236	4970	903	1449	957
RPS27A_GCTCTCGGGTTAGCACCCTA	RPS27A	1464	1202	1701	1620	501	226	1120	1508	1072	1901	574	1077	2407	404	821	672
RPS27A_GGAAGAGACAGGTTAGGTCA	RPS27A	9099	6577	6451	7235	2916	1309	4040	5834	6819	8763	2820	3781	9021	2028	3169	2218
RPS27A_TCACAAGAGAAGGCACCATA	RPS27A	2785	2356	3253	3292	1214	624	2147	2956	3584	5758	1694	2121	6301	1736	2175	1528
RPS3_AAGAGGAAGGTGAGCCTCTG	RPS3	921	899	1436	1794	451	325	1129	1839	1969	1731	877	1144	1992	552	1350	933
RPS3_AGAAGAGGAAGGTGAGCCTC	RPS3	1500	1095	1785	1733	1253	457	1898	2252	1918	3071	1339	1327	7186	579	1653	1187
RPS3_CAGTGCAAATATCCAAGAAG	RPS3	2169	1783	1523	1734	295	139	664	857	1339	13751	284	551	1924	502	401	267
RPS3_GAAGAGGAAGGTGAGCCTCT	RPS3	1601	1276	1791	1875	2237	546	1717	2215	4014	6419	1439	1446	3064	1197	1512	1077
RPS3_GCAAATATCCAAGAAGAGGA	RPS3	19	60	199	105	11	12	98	97	32	99	41	40	15	58	31	32
RPS3A_AACAAGCGCCTTACGAAAGG	RPS3A	992	1055	1366	1431	325	260	790	1058	2377	1084	528	700	2800	380	809	619
RPS3A_AAGAACAAGCGCCTTACGAA	RPS3A	4405	3037	3114	3046	1575	814	2303	3129	4812	5702	1671	2408	5490	1488	2271	1741
RPS3A_CTCTCTGACCAGCACCATGG	RPS3A	5060	4134	3773	3766	2166	1326	2454	3649	5450	6543	1860	2482	13091	1938	2486	1719
RPS3A_CTGACCAGCACCATGGCGGT	RPS3A	543	506	880	893	99	155	484	643	836	744	350	486	453	368	554	433
RPS3A_CTTACGAAAGGCGGCAAAAA	RPS3A	929	924	1023	958	348	218	516	811	1175	1435	476	600	1576	273	615	351
RPS5_GACGCTCAGGCTGTGTTCTC	RPS5	1642	1337	2180	1811	986	654	1387	1970	2463	2330	1416	1459	1975	1051	1547	981
RPS5_GCCTCTTCCTGTCTGTACCA	RPS5	5955	4443	8176	7761	2421	1493	5626	8311	5651	8148	4069	5537	20165	2139	5347	3732
RPS5_GTCTGTACCAGGGCGGCGCG	RPS5	1576	1237	1583	1513	598	502	1046	1387	2035	2599	900	1143	12430	725	1118	738
RPS5_GTTCTCAGGTGAGACCGCCG	RPS5	1094	1242	1721	1218	380	409	838	1033	2200	2267	746	882	2362	394	870	668
RPS5_TCTTCCTGTCTGTACCAGGG	RPS5	1695	1422	1595	1931	246	264	983	1161	1500	2273	604	993	1682	432	785	497
RPS6_AAGATGAAGGTAGGTGATGG	RPS6	3333	3131	3286	3841	2687	985	3068	4430	5413	7413	2514	3165	8306	2952	2722	1944
RPS6_AGCTGCTTCAAGATGAAGGT	RPS6	1129	993	1444	1420	265	208	854	1226	706	884	724	886	1853	402	735	571
RPS6_ATGGTGGCGAGTGTTAGACT	RPS6	5971	4525	4001	3775	1510	1127	2314	3150	5140	6581	1684	2462	5115	1322	2059	1369
RPS6_GATGGTGGCGAGTGTTAGAC	RPS6	2970	1944	2891	2928	718	457	1466	1994	2714	2690	1244	1373	2515	599	1363	1045
RPS6_TTCAAGATGAAGGTAGGTGA	RPS6	1622	1255	1376	1953	620	415	1244	1865	1722	3111	1057	1523	3369	1657	1321	901
RPS7_AAGCCGGCGCTCGGCAAGGT	RPS7	339	523	1233	1080	111	112	496	742	257	368	525	580	209	80	645	396
RPS7_ATTTGGGTCTCTTCCTAAGC	RPS7	2026	1879	1968	2346	412	218	929	1332	1017	1692	546	975	2360	336	688	462
RPS7_CAACCTACCTTGCCGAGCGC	RPS7	2995	2759	2517	2943	1688	1450	1603	2383	4655	5340	1574	1743	5825	1754	1859	1339
RPS7_CGGCGCTCGGCAAGGTAGGT	RPS7	759	589	1203	1153	990	326	1151	1675	1556	1120	997	1323	2665	1096	1286	908
RPS7_TCCTAAGCCGGCGCTCGGCA	RPS7	1200	1212	1383	1574	333	299	761	1286	1191	1678	795	1205	1272	259	1062	678
RPS8_ACTCACCCATCGCTCGGCGC	RPS8	3505	2499	2992	3251	3847	954	2391	3935	3246	5341	2432	2201	9713	1242	2859	2016
RPS8_AGCGACACTCACCCATCGCT	RPS8	700	504	1383	1580	168	147	1052	1542	874	1090	889	873	1262	531	1171	789
RPS8_GTGAGTGTCGCTCTGCATTG	RPS8	6668	5008	4574	4326	2474	1569	3037	4104	11193	7504	2715	3235	18297	3377	2976	2214
RPS8_TCCAGCCAGCGCCGAGCGAT	RPS8	1607	1081	1772	1966	451	393	1351	1728	1069	3757	1224	1508	1534	1021	1403	1003
RPS8_TTCCAGCCAGCGCCGAGCGA	RPS8	1941	1621	2170	2470	1001	741	1861	2489	4203	3526	1731	1595	3900	659	1940	1286
RPS9_ACGGACTAGATAGAGTACAT	RPS9	2104	1181	1819	2022	638	281	967	1457	1125	1310	676	912	1167	517	691	493
RPS9_GAAGTGGTTCGGCTTCCGGG	RPS9	1485	1674	1216	1362	263	213	628	853	1135	1623	439	533	4596	254	446	367
RPS9_GGAGAGAAGTGTGAGCGTAA	RPS9	5815	4333	5181	4965	1295	833	2784	3865	4672	6477	1690	2582	5044	1434	2109	1541
RPS9_GTGAGCGTAAGGGATCCAAA	RPS9	1398	1042	1277	1498	201	271	767	1250	1080	1584	676	1057	2131	415	796	567
RPS9_TCCGGGAGGCGGTTAGCACG	RPS9	2907	2303	2762	2823	1209	508	1540	2239	4159	5220	1274	1778	8591	1485	1483	1304
RPSA_AAGGCGCCAGGGACGCTACA	RPSA	1391	1215	1581	2114	1611	376	1346	2063	1774	3659	1268	1281	7543	1032	1674	1238
RPSA_GGTCCATACGGCGTTGTTCT	RPSA	2024	1545	2589	2911	688	464	1680	2259	1854	2018	1060	1669	1750	529	1513	1052
RPSA_TCACCCAGAACAACGCCGTA	RPSA	4562	3656	5260	5680	1874	1256	3752	5454	5850	11084	3017	4147	15058	1766	3731	2888
RPSA_TCTAGCCCTGGAAGGCGCCA	RPSA	933	833	1108	1028	399	309	768	1246	2423	1364	876	817	1485	538	1070	593
RPSA_TGAGTTCCGTGTAGCGTCCC	RPSA	1970	1393	1675	2026	1427	839	1283	1880	1902	5133	1543	1522	4444	1576	1347	1003
RRM1_AGGTTCCAGGCGCTGCTCAG	RRM1	2713	2475	3355	3767	1432	600	2030	2765	2874	3491	1690	2915	4190	1866	2137	1484
RRM1_GCTCTGAAGAAAGTGCTGTC	RRM1	1347	1417	1392	1725	516	352	1046	1366	1039	2197	684	939	2489	429	1010	613
RRM1_TAGGTTCCAGGCGCTGCTCA	RRM1	2291	1636	2471	2218	456	522	1363	1762	1368	1292	1225	1389	2589	1168	1433	962
RRM1_TCTTTCCCCTGAGCAGCGCC	RRM1	2265	1726	3000	2753	939	505	1288	1971	2320	4321	1433	1261	9401	890	1693	1240
RRM1_TTAGGTTCCAGGCGCTGCTC	RRM1	2586	1652	2533	2983	519	469	1286	1993	979	2320	1130	1647	2340	919	1590	1215
RUVBL1_AGCAGCTAGGACAGTGCGCC	RUVBL1	827	917	1586	1356	189	393	835	1338	489	1074	873	762	544	308	856	597
RUVBL1_AGCGTGGAAAACCAGCAGCT	RUVBL1	844	874	1050	1478	151	145	606	1044	453	687	418	820	481	86	499	410
RUVBL1_CGCATGGTAACTCAGGCGCC	RUVBL1	716	342	882	878	230	243	516	714	211	439	470	575	1094	98	594	401
RUVBL1_GCCGGGAGCTAAAACCAGCG	RUVBL1	1000	743	1399	991	286	91	575	744	687	979	357	472	585	127	535	371
RUVBL1_GGGCGCACTGTCCTAGCTGC	RUVBL1	1620	1209	2238	2040	624	528	1283	1584	1446	2677	1022	1559	4488	745	1348	1096
RUVBL2_ATGGCAACCGTTGTAAGTGT	RUVBL2	6495	5171	5330	6200	2768	1944	3377	4554	54883	9104	2352	3413	10442	2755	2992	1963
RUVBL2_CATGGCAACCGTTGTAAGTG	RUVBL2	1952	1269	2156	1869	512	412	1187	1815	1553	2225	703	1222	7111	598	1140	807
RUVBL2_CCATGCACCCACACTTACAA	RUVBL2	6542	5470	5370	5536	2021	1204	3167	4701	5282	8901	2591	3196	14427	2078	2952	1982
RUVBL2_CCGTTGTAAGTGTGGGTGCA	RUVBL2	2848	2570	3041	2562	1124	703	1450	2128	2051	8421	1342	1829	3877	1103	1319	1038
RUVBL2_TTGTAAGTGTGGGTGCATGG	RUVBL2	7813	6219	5660	5708	1716	1259	2767	4164	7808	11637	2340	2989	10214	2730	2541	1746
SF3A1_CGAGCGGGGAGGCTGTCTTG	SF3A1	2797	2218	2968	2683	685	609	1433	2088	3068	2921	1238	1434	4001	847	1485	1111
SF3A1_CTCAAGACAGCCTCCCCGCT	SF3A1	3309	2327	2536	2765	768	1162	1775	2394	5482	7054	1293	1913	4394	1250	1647	1246
SF3A1_CTCGTCGTACTGACCGAGCG	SF3A1	537	249	424	622	92	59	88	181	491	1013	134	155	343	134	146	84
SF3A1_GGCACCGCTCACCGACACCG	SF3A1	2332	1619	2102	2675	950	647	1980	2598	3205	4065	1528	1938	2656	1628	1970	1535
SF3A1_GTCGTACTGACCGAGCGGGG	SF3A1	362	282	192	213	49	58	147	183	154	269	83	110	3822	80	145	104
SF3A2_AGGAGGAGATAACGCGGCCT	SF3A2	2615	2317	2686	2495	1034	555	1983	2752	3274	4180	1527	1882	4636	906	1921	1337
SF3A2_GAAACGAGGAGGAGATAACG	SF3A2	6017	4282	4088	4651	3017	1801	3019	4340	7980	9630	2414	3266	13619	2962	2807	2097
SF3A2_GTCGTGGAGGTGGCGAAACG	SF3A2	3756	2347	2251	2951	1490	1011	1391	1952	2890	4265	1093	1486	9528	1780	1704	1193
SF3A2_GTGGAGGTGGCGAAACGAGG	SF3A2	3265	2336	2358	2517	1548	566	938	1488	5000	4279	820	1096	3999	1134	1257	852
SF3A2_TGGGCTCTGGTGAGGAGTAG	SF3A2	3972	2790	2778	2551	1193	883	1668	2294	3262	6056	1407	1800	5179	1580	1694	1254
SF3B1_AAGATCGCCAAGACTCACGA	SF3B1	1137	1219	1735	1808	445	341	1197	1899	1856	1765	846	1351	1256	1044	1209	956
SF3B1_ACGAAGAAAACACGTAAGCA	SF3B1	4046	3065	3728	3795	1367	1114	2387	3548	7054	5078	1696	3673	7255	1529	2293	1452
SF3B1_CCAAGACTCACGAAGGTAAG	SF3B1	3153	2225	2752	2450	1527	1497	2336	3395	7890	9076	1739	2489	9756	2593	2172	1565
SF3B1_CCGCTTACCTTCGTGAGTCT	SF3B1	3429	3395	3327	3547	1096	876	2278	2992	4461	5022	1715	2387	8377	2014	2239	1565
SF3B1_GTGTGTTCGAGTGGACAAAA	SF3B1	3790	2892	3214	3499	1038	526	1379	1987	2682	2330	821	1448	3046	628	1043	679
SF3B2_AATTCTGCTTTGGGAGGCTC	SF3B2	2007	1524	2063	2033	588	323	1331	1881	3861	1896	948	1453	5970	729	1115	797
SF3B2_AGCTGCAATTCTGCTTTGGG	SF3B2	2309	2030	2091	2263	643	516	958	1473	1489	2107	640	954	2701	397	817	477
SF3B2_CGGCAGCTGCAATTCTGCTT	SF3B2	1009	780	1045	1190	317	132	598	816	358	1337	457	690	6566	336	602	347
SF3B2_GGCAGCTGCAATTCTGCTTT	SF3B2	923	987	1343	1550	245	96	987	1264	891	1031	693	894	2100	404	671	538
SF3B2_TCCTGCGGCTAAGATGGCGA	SF3B2	1926	1615	2257	2505	485	476	1046	2026	2598	3066	1000	1369	3555	812	1289	973
SF3B3_AATGGCGGACGCCAGTATGT	SF3B3	1104	695	1878	1697	346	271	1357	1969	1142	2047	1088	1691	957	368	1933	986
SF3B3_CACCACCAACTCCAACATAC	SF3B3	11602	8802	14975	15492	5065	2990	9999	15000	14184	16111	7610	9756	17629	6011	8520	6549
SF3B3_CAGTATGTTGGAGTTGGTGG	SF3B3	9581	8088	7180	7374	2363	1283	3572	4920	9476	10009	2510	3456	12224	2350	2581	1965
SF3B3_CGCCAGTATGTTGGAGTTGG	SF3B3	4575	3374	2716	2871	1057	836	1590	2317	4182	4753	1038	4014	4381	1241	1264	890
SF3B3_GGACGCCAGTATGTTGGAGT	SF3B3	4225	3801	3298	3631	1206	1048	2347	3300	5780	4957	2076	2502	5597	983	2416	1618
SF3B4_CCAGTTACCCTGATTCCGCT	SF3B4	4558	3505	3353	3333	1513	1393	2242	3504	6330	7500	2142	2270	9771	2387	2656	1941
SF3B4_CCCTGATTCCGCTCGGAGAT	SF3B4	7112	5746	6354	5946	1673	1708	3713	5426	7034	9150	2815	3504	20374	2758	3396	2500
SF3B4_CCGATCTCCGAGCGGAATCA	SF3B4	1985	1380	1430	1342	1942	399	864	1454	2101	1589	670	803	4096	1286	833	589
SF3B4_CGGCGGGATCTCTTTCGCCA	SF3B4	757	776	1673	1474	143	228	850	1181	902	597	657	829	1024	137	740	526
SF3B4_GCCGATCTCCGAGCGGAATC	SF3B4	555	428	1022	1156	125	168	688	967	311	687	492	557	1849	137	700	558
SF3B5_CCCCTTCGCTCTCAGGTCAG	SF3B5	2005	1401	1553	1474	1557	809	1394	1786	2926	4620	1296	1135	7729	1053	1582	1064
SF3B5_CCTCTGACCTGAGAGCGAAG	SF3B5	700	659	1257	1122	319	172	907	1363	1225	772	768	1038	678	268	1055	741
SF3B5_GCTCTCAGGTCAGAGGACGC	SF3B5	943	552	673	1098	604	295	771	1191	1779	1819	910	846	1955	839	866	553
SF3B5_GTCCTCTGACCTGAGAGCGA	SF3B5	3777	2610	3117	3131	1472	1110	2250	3580	5532	5294	2087	2389	15454	2624	2590	1812
SF3B5_TCCTCTGACCTGAGAGCGAA	SF3B5	610	197	951	1225	170	136	569	1041	1332	866	967	846	660	519	693	581
SFPQ_AAGAAGACGCTCAGGAAACG	SFPQ	1795	1570	1489	1871	1088	546	1297	2021	1801	2608	1023	1462	4009	1091	1253	1028
SFPQ_AAGACGCTCAGGAAACGTGG	SFPQ	2237	1386	2040	2524	706	609	1497	2121	2519	2872	1466	1611	1846	903	1591	1149
SFPQ_ACATGTCTGTGGTCAAGGGG	SFPQ	6262	5080	4781	5402	1633	1111	2715	3882	6082	8400	1924	2629	8779	1949	2137	1864
SFPQ_CAAAAGCGAAGAAGACGCTC	SFPQ	748	606	868	1082	130	301	506	803	299	1353	440	591	365	450	584	302
SFPQ_CTTGACCACAGACATGTCTC	SFPQ	1772	1345	1146	1701	383	485	1278	1689	1200	2612	761	1229	1745	821	1169	667
SHFM1_CGTTTCCTTGAGGAAGAGTG	SHFM1	1041	998	793	944	309	331	487	727	979	1520	292	334	1871	573	524	376
SHFM1_CTGCTTATCTGGGAGGTGTT	SHFM1	1517	1131	1706	1763	442	248	1047	1314	1439	2213	608	878	1778	323	872	588
SHFM1_GTTTCCTTGAGGAAGAGTGA	SHFM1	693	640	1096	1350	312	153	682	1082	494	866	440	579	1147	339	691	456
SHFM1_TATCTGGGAGGTGTTGGGCG	SHFM1	17680	13190	13218	13764	4228	2907	6726	9718	15583	19968	4921	6954	28081	4699	6164	4342
SHFM1_TCTGCTTATCTGGGAGGTGT	SHFM1	1171	1232	1390	1719	155	190	968	1377	1997	1595	709	1094	1233	398	746	708
SMC3_AGGGGAGCGAGCGGCGCTTT	SMC3	1168	945	1977	1888	436	640	1340	2011	1322	2368	4394	1266	3479	637	1164	974
SMC3_CTTTGGGGGAGGGGTCGCGT	SMC3	3679	2411	3103	3764	1526	1043	2050	3095	4407	7521	1516	2355	10613	1250	2008	1474
SMC3_GCGAGCGGCGCTTTGGGGGA	SMC3	3209	2769	2814	2904	869	482	1232	2028	1873	3425	1080	1571	3183	787	1230	897
SMC3_GGGAGCGAGCGGCGCTTTGG	SMC3	2232	2305	2670	2777	750	474	1226	1634	1793	2641	776	1365	1451	1045	1142	815
SMC3_GGGGAGCGAGCGGCGCTTTG	SMC3	2810	2201	2944	2712	634	432	1548	2239	2198	2933	1074	1713	4190	888	1334	848
SNRNP200_CTGCGGCCGTTTGCAGCTTG	SNRNP200	1335	883	1257	1438	314	275	717	1127	4140	1025	526	860	2221	258	709	475
SNRNP200_GCGGCGGGAGCAGAGATCTG	SNRNP200	2490	2073	1806	1962	1298	595	1170	1665	1491	2197	583	939	3028	1474	1121	818
SNRNP200_GGCCGTTTGCAGCTTGCGGT	SNRNP200	1255	1486	1769	2113	363	342	1088	1551	1090	1605	885	1283	4771	263	1164	757
SNRNP200_GTTTGCAGCTTGCGGTAGGG	SNRNP200	3832	2727	3022	2986	833	766	1669	2326	3525	4970	1033	2123	10273	1168	1393	1286
SNRNP200_TCCCTACCGCAAGCTGCAAA	SNRNP200	1581	1202	2284	2369	550	435	1300	2259	1369	2706	1311	1574	4442	824	1653	1083
SNRNP27_ACTCACCCCTCCGTGGAGAG	SNRNP27	1080	844	1252	1361	338	269	798	1362	1515	1450	685	1120	751	757	952	638
SNRNP27_CATATCCTCCGAATTGCTAC	SNRNP27	1805	1720	1740	1611	740	320	848	1246	1820	1700	543	723	2442	379	829	539
SNRNP27_CGCAGCCGCTCTCCACGGAG	SNRNP27	976	549	1143	1624	164	286	890	1083	1275	875	612	720	663	113	705	564
SNRNP27_CTACAGGACTCACCCCTCCG	SNRNP27	5430	3873	3472	3867	1731	1307	2505	3217	4530	5016	1708	2239	9092	1587	2004	1336
SNRNP27_TCGCAGCCGCTCTCCACGGA	SNRNP27	529	408	1191	1145	217	109	758	1093	468	560	710	568	1125	141	720	437
SNRPD1_CTGTCGGACCCAGAGGGTGA	SNRPD1	1628	1222	1709	1757	948	565	1401	2054	1608	2636	1339	1240	5073	850	1207	868
SNRPD1_CTGTGTGCTGTCGGACCCAG	SNRPD1	1299	780	1120	954	395	275	902	1206	1152	1369	608	737	1809	813	803	480
SNRPD1_TACTGCAGTCGGTCAGTGTT	SNRPD1	2737	2021	2780	2764	721	831	1736	2416	157875	3735	842	1104	11461	2588	1652	1184
SNRPD1_TGAAGGATTCTGTGTGCTGT	SNRPD1	6483	5129	5503	5647	3051	1025	2979	4186	4338	5135	1997	3124	6536	1944	2275	1722
SNRPD1_TGTGTGCTGTCGGACCCAGA	SNRPD1	2071	1590	2533	2485	676	542	1564	2074	1838	2166	753	1114	1193	1156	1364	1157
SNRPD2_AGCGTAGTGACCATCATGTG	SNRPD2	1958	1532	2469	2839	513	368	1493	2013	2596	1916	713	1149	2739	717	1411	1048
SNRPD2_AGTGACCATCATGTGAGGCC	SNRPD2	1524	1013	1691	1529	715	704	1243	1972	1335	2654	1335	1216	2198	1040	1444	1029
SNRPD2_CCCGCCGCCTAAGCCTAGCC	SNRPD2	3229	2228	2617	2543	2833	884	2054	2871	4476	4169	1751	1997	5167	1475	2241	1890
SNRPD2_CCTAGCCCGGCCTCACATGA	SNRPD2	1311	778	1501	1429	423	181	1070	1537	1660	1829	617	860	1688	282	910	664
SNRPD2_TAGTGACCATCATGTGAGGC	SNRPD2	2100	1776	2727	2627	531	606	1362	2204	5531	2657	1330	1315	3545	1281	1410	1060
SRCAP_AACCGCCGCTGCCGCTCCCG	SRCAP	940	781	1434	1856	790	311	1094	1640	1109	2115	815	2013	411	424	1305	948
SRCAP_AGCGGCAGCGGCGGTTCGCT	SRCAP	832	437	1211	1537	352	237	987	1394	1090	1251	1182	1023	833	537	1126	867
SRCAP_CTCCCGAGGCCTCACCAAAA	SRCAP	1834	1673	2223	1912	712	607	1473	2169	2690	4641	1236	1515	5174	830	1401	1027
SRCAP_GGCCTCGGGAGCGGCAGCGG	SRCAP	1197	1116	1616	1837	259	221	1005	1407	910	2126	711	943	1129	503	948	690
SRCAP_TGAGGCCTCGGGAGCGGCAG	SRCAP	1343	1043	1708	1612	375	372	1350	2060	882	1859	994	1487	806	523	1501	1056
SRFBP1_CAGAGTTCCCGGCTGAGCCA	SRFBP1	3829	2785	3139	2971	1158	585	2023	2808	2455	3597	1147	1949	5499	879	1689	1180
SRFBP1_GGCTGAGCCATGGTAGATGA	SRFBP1	3599	3031	3119	2786	699	572	1924	2829	2675	1905	1202	1736	2797	1571	1637	1097
SRFBP1_GGTTCACGTGCAGGCAGCGG	SRFBP1	2926	2133	2497	2831	1171	859	1666	2551	2155	5107	1390	1827	3327	1130	1824	1353
SRFBP1_TCATCTACCATGGCTCAGCC	SRFBP1	2845	2123	3232	2972	3557	570	2033	3106	2821	5349	1726	1920	5542	1105	2285	1548
SRFBP1_TTCATCTACCATGGCTCAGC	SRFBP1	3050	2398	2594	2610	1326	960	1547	2113	6430	7627	1336	1378	4249	1587	1974	1478
SRSF1_AAAAGCGCGGACTCGAGAAC	SRSF1	3239	2488	2878	2975	1771	955	2158	2986	3378	5562	1565	1994	4156	1953	1849	1353
SRSF1_CATGGCGGTGACGAAAAGCG	SRSF1	4607	3795	3561	4167	2076	796	1325	2128	4609	10583	1509	2101	5552	964	1746	1273
SRSF1_GGCTCGCTCTGCCGTGCGCT	SRSF1	1083	564	1159	1391	388	224	917	1492	560	1158	800	1040	1059	462	959	826
SRSF1_TGCCGTGCGCTAGGCTTGGT	SRSF1	866	820	1373	1414	1260	246	964	1197	1082	1833	866	884	2143	486	989	757
SRSF1_TTCCCACCAAGCCTAGCGCA	SRSF1	3784	3055	3624	3949	1703	1039	2757	3830	7333	8465	2065	2467	5406	1843	3001	2259
SRSF3_AGAGTTGGTTGGTGTTGGGC	SRSF3	15592	10547	11180	11415	3440	1865	5260	7240	10174	11832	3479	5269	12211	3135	4147	2936
SRSF3_AGGAAAGCGGGAAGACTCAT	SRSF3	4099	3862	2909	3034	1058	843	2074	2766	4394	5886	1539	2016	5008	1761	1634	1274
SRSF3_CGCCGGGTGAGTGAGAGAGT	SRSF3	10990	8682	7678	8641	3038	2033	4234	5962	10381	13150	3589	4920	18406	3654	3894	2729
SRSF3_GGGTGAGTGAGAGAGTTGGT	SRSF3	6975	5122	7144	6981	1375	1182	3608	5168	4589	5401	2993	3554	10160	1294	3052	2023
SRSF3_GGTGTTGGGCCGGAGGAAAG	SRSF3	4004	2734	3757	3555	661	412	1531	2196	2339	3147	1043	1524	2545	360	1043	710
SUPT5H_ACAGCAGCTGGTACCGAAGG	SUPT5H	3447	2746	3245	2880	1005	595	1959	2876	4075	3649	1301	1831	5527	2128	1893	1265
SUPT5H_CGAACAGCAGCTGGTACCGA	SUPT5H	4275	3485	3789	4093	1470	1260	2635	3760	5903	5264	1956	2541	13290	1411	2697	2040
SUPT5H_GCAGCTGGTACCGAAGGCGG	SUPT5H	1284	863	1902	1850	525	338	1075	1842	653	1228	693	991	4246	428	1160	821
SUPT5H_GCTGGTACCGAAGGCGGAGG	SUPT5H	1184	949	1504	1807	200	250	962	1299	1667	849	594	876	5701	241	996	839
SUPT5H_TCGGGCTCCACCTCCGCCTT	SUPT5H	991	784	1542	1818	317	278	1368	1981	1596	3183	1034	1332	1178	786	1486	1023
SUPT6H_CGGCGGAGGGGCCGTGCGGT	SUPT6H	579	534	615	640	98	106	200	303	436	663	156	294	1338	87	247	155
SUPT6H_GAGACTGGGAAAAGATAGTA	SUPT6H	4788	4270	4618	4728	482	392	1737	2766	1984	2736	835	1745	4190	913	1096	658
SUPT6H_GATAGTACGGACCCACCGCA	SUPT6H	3670	2794	3650	3647	683	696	1965	2891	2644	3667	1365	2325	4804	1034	1924	1333
SUPT6H_GGAGTCGTCGAACCGAGACT	SUPT6H	959	611	1615	1661	1030	306	1284	1530	753	1261	875	956	1106	350	1263	812
SUPT6H_GTGGCGGCGGAGGGGCCGTG	SUPT6H	1558	1354	1668	2076	564	522	1346	2082	1123	2466	1381	1633	1369	398	1723	1103
SUPV3L1_CCACAATAGGGCACGGGAGA	SUPV3L1	2469	1629	1940	1864	929	499	1296	1743	3335	3079	910	1332	4909	987	1045	855
SUPV3L1_CCGAGCCCACAATAGGGCAC	SUPV3L1	1146	815	882	1222	381	428	727	1180	2059	2500	581	757	2071	297	683	639
SUPV3L1_CGGGAGCCGAGCCCACAATA	SUPV3L1	640	739	905	1042	415	150	418	748	971	889	302	945	1101	512	458	332
SUPV3L1_GCCGAGCCCACAATAGGGCA	SUPV3L1	3273	2399	3420	3290	2047	688	2323	3151	2341	3804	1590	2043	3925	995	2049	1468
SUPV3L1_GGCACGGGAGAAGGACATCG	SUPV3L1	4666	3695	3233	4117	5538	1388	3061	4506	6198	8325	2313	2749	9553	2343	2883	2154
TFIP11_AATTTGGTACGCTGGACCCT	TFIP11	2490	2112	2113	3077	875	596	1692	2529	2550	2853	1314	1580	2297	1010	1744	1055
TFIP11_AGGAGCGGCGTCTTCTCGCG	TFIP11	1087	815	1327	1410	279	281	672	1163	1049	1754	723	833	878	554	761	594
TFIP11_GCGGATGGTGAAGCTGAATT	TFIP11	3168	2382	2924	3463	796	605	2064	2755	2236	2404	1260	1832	4852	1053	1492	1200
TFIP11_GCGGCGTCTTCTCGCGCGGA	TFIP11	832	581	1179	991	402	445	590	991	1109	1276	464	698	4079	223	1089	455
TFIP11_TGAAGCTGAATTTGGTACGC	TFIP11	2318	2314	2847	2699	1083	467	1550	2241	2555	2110	1053	1677	8254	757	1314	970
TIMM10_ATAGTATTTGTCAGAAGTTG	TIMM10	4301	4442	2771	3195	585	241	1007	1593	3030	2632	561	869	3857	669	606	422
TIMM10_GGGACGGATCACAATGCCCA	TIMM10	4691	4106	4024	4057	2145	1181	2679	3551	5013	7308	2030	2721	5513	1974	2739	1863
TIMM10_GTCAGAAGTTGGGGTCTCCG	TIMM10	6171	4660	3865	4290	1365	903	2120	3158	4854	24040	1340	2202	6929	1243	1789	1186
TIMM10_TCAGAAGTTGGGGTCTCCGT	TIMM10	2302	1927	2672	2488	897	577	1801	2242	2295	3048	1265	1488	3841	381	1382	1057
TIMM10_TTATAGTATTTGTCAGAAGT	TIMM10	1744	1567	1250	1104	144	47	355	467	347	866	142	383	891	204	149	121
TSTA3_ACCCGGCCGGAAGCCGCTGT	TSTA3	641	627	1206	1122	174	172	701	1327	499	562	779	1019	630	128	877	545
TSTA3_CACCGCCGGCTCCCCGACAG	TSTA3	865	715	1095	857	320	236	647	864	485	1063	432	530	541	171	532	526
TSTA3_CCGGCCGGAAGCCGCTGTCG	TSTA3	1015	637	1084	1507	441	256	762	1153	1412	2216	516	914	1162	1325	729	556
TSTA3_CCTGCGTCCAGCCCCACCGC	TSTA3	3330	2476	2671	2705	1177	1097	1850	2504	4549	8002	1632	1678	6284	1376	1907	1500
TSTA3_GGACGCAGGTGAGGTGGCAC	TSTA3	1457	1067	2120	2191	1574	676	1908	2368	2737	3994	2191	1936	2110	616	2083	1457
TUBA1B_AGGCGACAGGAGCAGACACC	TUBA1B	2373	1430	2389	2270	838	843	1756	2399	3651	141869	4214	1742	7909	1735	1983	1599
TUBA1B_CAGGAGCAGACACCGGGTCC	TUBA1B	1186	1016	1385	1470	537	433	989	1452	1408	1198	701	918	1607	311	989	688
TUBA1B_CCTCGACTCTTAGCTTGTCG	TUBA1B	1504	1204	1286	1025	1103	441	676	1227	2135	2744	549	741	2468	260	833	542
TUBA1B_GACTCTTAGCTTGTCGGGGA	TUBA1B	1132	969	1282	1344	283	207	654	813	1138	958	358	641	758	299	502	357
TUBA1B_GCTTGTCGGGGACGGTAACC	TUBA1B	1323	852	1930	1908	1510	725	1268	1788	1069	2082	1038	1333	12427	1526	1394	913
TUBGCP2_ATCACGCCCGCGCCCGCGTT	TUBGCP2	1768	1821	1828	2108	925	630	1350	2116	1574	4011	1368	1334	4249	1025	1684	1180
TUBGCP2_CGGTGAGTCCTGGCCGAACG	TUBGCP2	1197	779	1309	1496	653	294	877	1463	580	1082	695	1015	713	333	841	737
TUBGCP2_GCCAGGACTCACCGCAGTCC	TUBGCP2	1207	577	1092	1529	550	328	1039	1247	1116	1564	954	978	1587	543	1076	700
TUBGCP2_GGGCTGTGGCTCCGGGACTG	TUBGCP2	2319	1591	1668	1789	396	431	808	1368	790	1842	681	854	1328	919	803	550
TUBGCP2_GGTGAGTCCTGGCCGAACGC	TUBGCP2	807	350	1337	1512	231	145	859	1134	637	819	652	931	1308	206	771	562
U2AF1_AGCAGTGTCGACGGCAGCGG	U2AF1	1850	1008	1670	2074	701	533	1618	2106	1287	3756	1169	1559	4055	592	1815	1202
U2AF1_AGTGTCGACGGCAGCGGCGG	U2AF1	1353	1179	1619	1735	539	343	1171	1904	1553	1166	1128	1260	1509	629	1348	1094
U2AF1_CGGCAGCGGCGGCGGCGGGT	U2AF1	1902	2050	2124	2233	1056	393	950	1159	1174	1906	718	1155	1313	472	942	559
U2AF1_GGCAGCAGTGTCGACGGCAG	U2AF1	3013	2425	3113	3448	899	832	2057	3088	4009	5361	1753	2011	4989	1607	2095	1601
U2AF1_GGCGTCGGCAGCAGTGTCGA	U2AF1	3736	2702	4250	4309	1559	956	2777	4263	2820	2597	2104	2681	6882	1120	2655	1789
U2AF2_AAGCTGCACAGGGCCCTACG	U2AF2	1496	1000	2039	1871	450	494	1610	2271	1933	3209	1132	1230	6687	505	1419	1081
U2AF2_ACGCGGCCGCCTCAGCATGT	U2AF2	2409	1542	2897	3047	1226	964	2052	2984	2879	3486	1669	1943	5486	1227	2149	1579
U2AF2_CATGCTGAGGCGGCCGCGTA	U2AF2	1660	1562	1958	1866	297	549	1162	1573	1610	2190	1128	1380	1005	278	1223	914
U2AF2_CGAAGTCCGACATGCTGAGG	U2AF2	2632	1954	2033	1954	1948	941	1256	1874	2770	8061	1084	1547	11463	919	1272	992
U2AF2_CGTCGAAGTCCGACATGCTG	U2AF2	1335	1222	1867	1703	499	422	934	1649	1739	3183	1180	1190	1318	279	1215	880
USP39_AAGCGAGAGTCTGAGTCGCG	USP39	959	759	1243	1229	172	119	583	719	618	954	467	588	2182	116	451	391
USP39_AGATGTCCGGCCGGTCTAAG	USP39	1167	636	1759	1700	449	246	943	1381	1245	1216	580	1025	2223	272	823	557
USP39_CGGTCTAAGCGGGAGTCTCG	USP39	2805	2212	2210	2282	838	538	1348	1751	2552	2846	921	1565	3012	494	1221	903
USP39_GAGTCTCGCGGTTCCACTCG	USP39	1746	1653	1742	1640	745	374	1278	1605	2407	5188	1037	1501	4724	908	1207	844
USP39_GATGTCCGGCCGGTCTAAGC	USP39	1396	990	1557	1732	342	163	781	1307	706	3497	590	765	1053	353	686	489
VCP_ACGCTGGCTCCTGATCCGCG	VCP	470	244	1079	1192	410	180	863	1134	1476	633	660	884	228	135	878	632
VCP_CCACTGCCACTGCCACCTCG	VCP	6336	5061	4572	4396	2841	2597	3618	5092	9394	11419	3462	3345	11830	2211	3909	2648
VCP_CCTGATCCGCGAGGTGGCAG	VCP	944	700	881	1156	663	242	740	1033	484	1347	760	691	2781	418	809	531
VCP_CTGGCTCCTGATCCGCGAGG	VCP	1491	925	1208	1689	523	651	918	1379	1530	2004	813	1202	604	688	1080	668
VCP_GGCAGCGACGACTCAAACGA	VCP	490	205	208	340	63	211	269	213	115	265	99	216	130	13	182	189
WDR12_CAACCTCGTGCTTTCTGCAG	WDR12	1442	918	1056	1023	299	302	772	1209	1022	1768	582	738	1536	655	743	473
WDR12_CTTTCTGCAGAGGAGACCGG	WDR12	4102	2963	3244	2516	1230	847	1853	2456	4759	6116	1154	1578	8426	1477	1519	1244
WDR12_GAGGAACTGCAGTCTAAGCC	WDR12	1105	1108	1395	1663	656	326	919	1348	1373	2284	812	1175	3019	835	1032	778
WDR12_GGACTCTGCCTTCTGCCCTC	WDR12	2012	1184	2460	2626	1132	623	1621	2535	849	1367	1063	1209	3551	744	2059	1311
WDR12_TTTCTGCAGAGGAGACCGGA	WDR12	1518	1610	2117	2143	946	362	1286	1869	1030	1930	918	1219	2349	880	1425	874
WDR61_CAACTCACCACTGCACTGCC	WDR61	7913	5937	6070	6381	3163	2304	5471	7661	8306	13413	5034	4918	15777	7258	5433	4243
WDR61_CCGGCTTCCGACGTGCAGCC	WDR61	1031	835	1522	1452	283	283	1069	1345	1234	1766	673	1441	877	390	1046	777
WDR61_CGTGCAGCCTGGCAGTGCAG	WDR61	1363	715	1977	2184	283	537	1158	1467	1961	3963	948	1010	2859	678	1311	951
WDR61_CTAATGACCCCAATCCCCAA	WDR61	14526	13172	12334	11435	3268	1819	5722	8324	10357	13022	3779	5278	19064	4355	4301	3250
WDR61_TGCACTGCCAGGCTGCACGT	WDR61	537	608	1025	1135	359	294	640	1151	874	796	771	744	1755	101	823	628
XAB2_AAGACAAGGTCCGGCCGCTC	XAB2	1985	1862	2677	3293	1335	565	1933	2914	3241	3223	1767	1860	6457	1590	2094	1458
XAB2_GAAGACAAGGTCCGGCCGCT	XAB2	1472	1675	1748	1816	1359	389	1353	1922	2172	2125	1128	1367	1964	806	1322	788
XAB2_GGACTCACGAAGACAAGGTC	XAB2	1639	1505	1654	1742	750	615	1291	1815	1521	2371	956	996	3002	742	1211	863
XAB2_TCTGTGGACTCACGAAGACA	XAB2	1115	757	1378	1516	446	301	911	1240	1822	1644	652	1079	10796	512	1120	603
XAB2_TGGTGATGGCGCGACTCTCG	XAB2	5251	3646	4499	4291	1368	1462	2778	4068	5727	8318	2898	3187	15884	1354	2978	2206
XPO1_AACAGTAGCTACAGCCCCGG	XPO1	1681	1908	1857	2180	398	319	1132	1521	1272	1904	667	926	6086	929	896	619
XPO1_AGCAACAGTAGCTACAGCCC	XPO1	2681	2247	2448	2446	1254	579	1679	2241	2715	2263	1238	1372	4851	639	1379	1057
XPO1_AGCGGCCGCGGCAGGAGCAG	XPO1	3257	2366	3091	2730	1158	789	1648	2292	4200	7526	1506	1877	4369	1559	1700	1125
XPO1_CGGACTGCAGCAGCAAAGAC	XPO1	1215	808	1575	1550	494	378	1080	1371	2146	2150	816	1028	2042	327	916	720
XPO1_GCGGCCGCGGCAGGAGCAGC	XPO1	925	681	1335	1262	367	402	861	1269	1648	1012	837	1144	1870	350	1039	824
YY1_CCGCGGCGGCCTCGGCTCCT	YY1	1545	991	1536	1509	753	326	903	1520	1060	3003	993	907	3415	1213	1143	871
YY1_CGCCCGCAGCCGAGGAGCCG	YY1	1062	721	1173	1232	326	350	1004	1397	1967	2188	541	851	2852	521	938	681
YY1_CGGCCTCGGCTCCTCGGCTG	YY1	939	822	1200	1571	519	309	1173	1596	1407	2499	968	1092	932	285	1215	931
YY1_CTCGGCTCCTCGGCTGCGGG	YY1	1341	1077	1266	1461	703	456	949	1459	1820	2814	1022	1070	2611	302	1191	724
YY1_GCGAGGAGGCGGCCGGCCGT	YY1	1113	805	1243	1253	356	301	812	1311	449	1681	687	702	399	580	936	729
ZNF207_CCCTCACTTTCCCAACCCAA	ZNF207	11576	8782	10191	10108	3682	1890	5928	8403	10640	11762	3424	5699	17268	2939	4755	3246
ZNF207_CGGCTACCACCACGTCCCAC	ZNF207	2323	2046	2933	2694	1155	1013	2100	3617	3527	3516	3095	2462	3693	1038	2697	2110
ZNF207_CTGCTTCCTGTGGGACGTGG	ZNF207	1872	1667	1875	2094	862	741	1447	1931	3809	7670	1005	1465	3357	1752	1441	1181
ZNF207_GGGACGTGGTGGTAGCCGTT	ZNF207	4201	3641	4099	4317	2393	1522	2595	4105	2347	6489	2158	2895	5357	1699	2931	2203
ZNF207_GTGGTGGTAGCCGTTGGGTT	ZNF207	2128	1551	2227	2076	464	344	1280	1697	1593	1641	826	1418	3885	458	1224	763
cg00033213_TGGACGCACAGACTGTCCAG	cg00033213	1017	846	1510	1522	354	151	946	1082	803	559	593	803	2136	166	774	541
cg00033213_GTCTGTGCGTCCAATCTGCC	cg00033213	3055	2741	2450	2332	2380	795	1945	2378	3819	6236	1710	1561	5270	2202	1994	1369
cg00033213_CCGGGGTGGGAGGCACCCTC	cg00033213	782	678	770	973	177	244	617	1004	1549	717	605	842	1091	329	657	542
cg00033213_CCAGAGGGTGCCTCCCACCC	cg00033213	1318	999	1306	1361	457	513	1177	1521	1239	2705	712	865	1877	598	1084	781
cg00033213_GGACGCACAGACTGTCCAGA	cg00033213	1498	898	1393	1545	389	288	837	1188	2285	2044	733	968	5149	581	697	586
cg00033213_TCTGTGATGTCCGGGCAGAT	cg00033213	1922	1972	3046	2865	578	456	1813	2352	2960	2478	1586	1865	1830	1253	1645	1141
cg00033213_GCGGTGGGCGCCGGGGTGGG	cg00033213	4394	3757	3195	3074	924	277	741	1166	3094	6835	638	961	7094	804	762	537
cg00033213_CCGGACATCACAGAGCAGCC	cg00033213	1269	897	1083	1195	315	411	942	1327	1171	1716	724	1162	6050	970	918	704
cg00033213_CCGGGCTGCTCTGTGATGTC	cg00033213	2283	1858	2655	2335	1270	624	1835	2713	2751	4974	1621	1656	4985	713	1702	1209
cg00033213_CGGGCTGCTCTGTGATGTCC	cg00033213	2581	1960	1970	2190	1304	682	1560	2169	2874	3641	1248	1540	3152	1203	1605	1343
cg00035449_TTAAAAAGGCTCCTGCGGCG	cg00035449	1896	1596	2085	2378	285	254	1051	1466	1382	1576	740	1159	2953	383	854	546
cg00035449_TTAAAACTCAAGTCCACTGA	cg00035449	1081	927	1423	1061	202	176	586	853	625	1103	400	666	1134	180	447	307
cg00035449_AGGCTCCTGCGGCGTGGTCC	cg00035449	2068	1551	2736	2470	1080	1039	1832	2983	2613	3375	1704	2245	4980	548	2277	1601
cg00035449_GAGCAGCAGAGAAGCTGGCC	cg00035449	766	460	1055	1269	248	208	838	1193	660	327	694	749	1940	143	806	569
cg00035449_GCTGGCCAGGACCACGCCGC	cg00035449	509	384	680	798	93	154	520	803	662	522	428	494	226	137	549	425
cg00035449_CCAGCTTCTCTGCTGCTCCG	cg00035449	1573	1535	1287	1267	853	316	754	1195	2555	2129	773	849	3683	523	753	621
cg00035449_CCACGGAGCAGCAGAGAAGC	cg00035449	4443	3933	3589	3272	2131	1785	2450	3551	7415	7041	1957	2704	8733	2211	2228	1621
cg00035449_TGCTCCGTGGAAAGGCCTCC	cg00035449	2817	2204	2729	2218	2526	1030	1886	3205	7184	5600	1872	1896	34115	2216	2322	1674
cg00035449_CTGCTCCGTGGAAAGGCCTC	cg00035449	2118	1582	1705	1667	1502	1225	1791	2432	5165	7485	1185	1311	6523	1178	1655	1519
cg00035449_TTCTCTGCTGCTCCGTGGAA	cg00035449	5959	5420	5168	5480	2504	1545	3649	5286	9837	15305	3072	4060	15951	2585	3913	2572
cg00051154_GATTTACGTGGCTACAGCCG	cg00051154	1528	1127	1740	1538	471	287	1074	1422	1070	1828	1043	937	1175	967	922	604
cg00051154_GGCTGTAGCCACGTAAATCA	cg00051154	2347	1537	2003	2271	1451	527	1223	1758	1848	2949	871	1047	3337	870	1049	738
cg00051154_CACGTAAATCAAGGAAGGAA	cg00051154	3567	2607	2702	3101	1236	838	1635	2745	3709	5449	1620	1865	5365	1254	1743	1339
cg00051154_TTTCTTAGTATTCAAAAAAC	cg00051154	360	222	538	655	24	15	84	172	30	172	42	125	230	16	53	37
cg00051154_GTAGCCACGTAAATCAAGGA	cg00051154	3536	2674	3412	3433	841	975	2084	2833	4366	4688	1497	1860	16391	1202	2022	1496
cg00051154_TGATTTACGTGGCTACAGCC	cg00051154	1681	1179	1936	1814	553	457	1255	1563	1368	2773	889	1384	3915	675	1285	922
cg00051154_CATTCCTTCCTTGATTTACG	cg00051154	273	184	185	299	47	96	144	323	82	353	114	241	598	115	164	139
cg00051154_TTGATTTACGTGGCTACAGC	cg00051154	1245	586	1546	1277	231	193	870	1305	517	1529	858	919	856	412	1074	835
cg00051154_ATGTCAGTGGCAAGCCGGAA	cg00051154	2733	2330	2169	2816	679	535	1667	2297	2584	2901	1272	1550	3853	1151	1297	984
cg00051154_CATGTCAGTGGCAAGCCGGA	cg00051154	1236	1192	1884	1742	372	248	1425	1819	748	1512	1085	1355	3922	2450	1148	866
cg00069771_TTCACAAAGGGTATACTGTG	cg00069771	3203	2298	2821	2740	360	342	1293	1913	1177	2858	778	1354	3670	809	1029	690
cg00069771_AAAAAGATAAAATGGAGCAA	cg00069771	3707	3254	3377	3402	294	171	948	1425	1227	1310	320	903	2742	357	489	260
cg00069771_ACAGTATACCCTTTGTGAAC	cg00069771	2772	2821	2406	2552	424	256	949	1469	1593	2629	554	1038	5279	685	758	511
cg00069771_GTTCACAAAGGGTATACTGT	cg00069771	3410	2354	2501	2400	976	315	1128	1709	2132	2841	752	1145	8206	716	863	617
cg00069771_GTAACTATTCCTGTTCACAA	cg00069771	1754	951	2270	2293	187	133	938	1420	680	930	486	836	3184	298	623	386
cg00069771_TGTTCACAAAGGGTATACTG	cg00069771	3023	2586	3158	2843	762	397	1395	1922	2287	2434	841	1466	3360	483	1138	704
cg00069771_TAACTATTCCTGTTCACAAA	cg00069771	1405	1131	1337	1526	247	111	570	874	1083	1322	234	651	1345	315	379	252
cg00084271_CAGTGAGGGCAGGAAACAAG	cg00084271	2308	1598	2136	1795	944	742	1447	2233	3599	3559	1203	1275	3124	1010	1552	992
cg00084271_TCAGTGATGAAGATGCCGCA	cg00084271	4745	3270	4995	5098	1905	1482	3919	5385	5449	7719	2779	3989	11316	3217	3882	3062
cg00084271_TTGCGGCATCTTCATCACTG	cg00084271	4400	3211	3778	3760	1273	1032	2216	3275	3587	6084	1699	2323	8658	1671	2312	1592
cg00084271_ACAAGAGGTGAAGCGTAACC	cg00084271	1552	943	1531	1342	454	329	835	1268	970	1428	879	771	2007	439	932	633
cg00084271_ATCTTCATCACTGAGGCACC	cg00084271	3155	2920	3458	3295	2283	1403	2897	4082	4847	7889	2305	2708	8105	2103	3225	2509
cg00084271_GAAGATGCCGCAAGGCCCAC	cg00084271	2381	1603	2777	2562	2159	990	2026	2872	2567	4168	2079	2239	6226	2808	2464	1639
cg00084271_GAGGTGAGGGAATGCAGTGA	cg00084271	2276	1695	2213	2385	767	430	1355	1894	2095	2800	940	1264	4061	751	1185	849
cg00084271_AGAGGTGAGGGAATGCAGTG	cg00084271	6397	5609	5043	4769	2779	1567	3160	4361	7386	8623	2375	3372	9315	2855	2900	2158
cg00084271_TGAGGGAATGCAGTGAGGGC	cg00084271	7144	5267	5753	6442	1841	1493	3125	4812	4988	7388	2786	3654	20992	1329	3048	2280
cg00095677_CCGTGGCAGGTCAGAGAGAG	cg00095677	6313	4158	4685	4658	1915	1310	3168	4189	7646	8760	2474	3160	11576	2178	2904	2084
cg00095677_AAGTTCCTCTGGGGGCACCG	cg00095677	1327	1111	1751	1551	464	190	1162	1584	1172	1581	636	1245	2172	367	979	669
cg00095677_CACTTCAGGAAGTTCCTCTG	cg00095677	3965	3095	3630	3230	957	1014	1939	2995	4824	4670	1554	2210	8168	2163	1700	1340
cg00095677_CCGCTCTCTCTGACCTGCCA	cg00095677	4591	3347	3426	3232	1380	1108	2782	3832	6570	6724	2182	2432	6060	3486	2576	2067
cg00095677_GGTTGTCTTCGGAGCACTTC	cg00095677	3271	2162	3787	3163	909	461	1928	2827	2709	2258	1171	2020	5822	1394	1722	1235
cg00095677_ACTTCAGGAAGTTCCTCTGG	cg00095677	3140	2753	3147	3278	681	629	2023	2781	2737	3767	1183	1894	6571	784	1630	1020
cg00095677_ACCTGCCACGGTGCCCCCAG	cg00095677	867	783	1522	1635	505	379	1238	2007	1521	1599	1119	1215	2774	281	1310	926
cg00095677_TCCTCTGGGGGCACCGTGGC	cg00095677	1352	1320	1627	2056	511	650	959	1508	1198	1835	955	1595	2523	501	924	666
cg00095677_GCACTTCAGGAAGTTCCTCT	cg00095677	662	557	1547	1312	206	135	1008	1517	320	663	684	909	3484	210	880	648
cg00095677_AGCACTTCAGGAAGTTCCTC	cg00095677	680	755	1191	1388	473	215	869	1145	1160	1829	974	979	920	243	725	602
cg00124993_TCCCTCCAGGACACGTTAGC	cg00124993	1314	871	1095	1218	351	608	962	1235	1598	3021	866	963	3519	535	1035	699
cg00124993_GTCCTGCTAACGTGTCCTGG	cg00124993	3267	2705	2719	3152	904	1668	2441	3392	4644	9528	2151	2534	9323	2995	2756	2220
cg00124993_GAGGAACTGAGAGTCCCTCC	cg00124993	539	539	1008	645	128	80	289	494	331	332	319	300	222	172	400	224
cg00124993_GGACACGTTAGCAGGACGCC	cg00124993	1637	1291	2163	2350	643	653	1719	2519	2558	4365	1618	1990	3131	1318	2005	1347
cg00124993_GCAGGACGCCTGGCGCAGAG	cg00124993	2974	2354	2075	1877	1605	1156	1608	2070	2839	2976	1115	1527	6513	1036	1564	1140
cg00124993_GGCGTCCTGCTAACGTGTCC	cg00124993	668	720	1316	1177	186	230	937	1383	625	2421	850	766	912	5024	1052	589
cg00124993_TCCTGCTAACGTGTCCTGGA	cg00124993	3668	3085	3305	3296	1712	1642	1943	2859	7089	9353	2041	2464	7404	2146	2677	1993
cg00124993_CAGGACGCCTGGCGCAGAGC	cg00124993	1197	747	1187	1248	464	571	1066	1327	1639	1594	951	798	3850	610	1133	814
cg00124993_GGTCTCGCCCGCTCTGCGCC	cg00124993	998	1098	1177	1119	314	203	552	1065	1063	1207	425	585	4495	163	721	530
cg00135841_TGTATATGACATCGCTAACA	cg00135841	2677	2081	2252	2786	718	436	1150	1844	1803	2861	761	1196	1342	1002	1056	739
cg00135841_CATACAAGGCATCGGTAATG	cg00135841	1301	1156	1405	1290	343	256	910	1099	1865	1791	817	871	2196	286	758	500
cg00135841_TACAGTGTCCTTGTTAGCGA	cg00135841	4186	2823	3384	3682	1457	710	2007	2789	4492	5008	1748	2243	5735	1074	2218	1479
cg00135841_CTCATTACCGATGCCTTGTA	cg00135841	5617	4258	4444	5300	6041	1915	3385	4646	10638	11980	2736	3463	10379	3027	3392	2549
cg00135841_TCTACAAGCCGTCGCTAACA	cg00135841	2394	1459	1930	2265	1101	581	1215	1767	2411	3146	1227	1291	1626	703	1294	955
cg00146240_TAGGGACCACACAACAACAG	cg00146240	7456	5764	5442	5598	3052	2087	3550	5361	6184	10976	2498	6561	30892	2557	3385	2276
cg00146240_ACAACAACAGTGGCCCACCG	cg00146240	4502	3586	3790	4199	1260	1159	2871	4121	5276	8090	2866	2826	6571	1896	2673	1924
cg00146240_GGTGGGCCACTGTTGTTGTG	cg00146240	4093	3290	3996	3779	992	783	2472	3254	3955	6306	1818	2233	5149	1195	1964	1267
cg00146240_GAGGAGGAGGATGATGATGG	cg00146240	11739	9759	9043	9325	2921	2173	5149	7836	11192	11929	3819	5985	23673	3715	4717	3185
cg00146240_GATGATGATGGTGGCAGCGG	cg00146240	4194	3015	3372	3842	1283	1132	1959	2632	4343	5621	1303	1943	7954	1628	1700	1235
cg00146240_CAGCGGCGGAGGTGGTGATA	cg00146240	3469	3133	3875	3712	963	879	1777	2517	3786	5306	1203	1977	5651	616	1776	1357
cg00146240_GATGGTGGCAGCGGCGGAGG	cg00146240	4787	3760	3965	4158	1153	893	2041	2981	3353	6833	2608	2336	5550	779	1884	1221
cg00146240_GCAGCGGCGGAGGTGGTGAT	cg00146240	4911	3649	4869	4873	1826	1189	3124	4348	4143	7829	1794	3046	5969	1645	2743	2106
cg00146240_GAGGATGATGATGGTGGCAG	cg00146240	6204	4608	5179	6152	1921	1427	3650	5053	6904	7649	2444	3191	8529	1783	3037	2466
cg00146240_CGGTGGTGGTGATGGTGAGG	cg00146240	18440	14046	13785	14357	6495	4326	8017	11729	19259	26473	6380	8657	35403	5423	7901	5975
cg00147627_TGCAAGACTCAATATCACAC	cg00147627	1422	1027	1608	1655	278	201	828	1234	809	1429	675	740	540	383	836	494
cg00147627_AAGACATTGTAACATGTTAA	cg00147627	1574	1570	1415	1381	330	106	598	1012	1030	1605	410	586	995	429	485	279
cg00147627_ATATCACACTGGCATGATCT	cg00147627	3107	2834	3482	3048	863	703	1786	2591	2760	5487	1436	1821	4763	937	1679	1154
cg00159953_GGAAATTCAATGACGCTCAA	cg00159953	4271	2508	2884	3094	790	432	1628	2399	3332	3439	1037	1781	6446	860	1369	833
cg00159953_AATGATAGGCTAAAGAGGAA	cg00159953	1298	1145	1527	1511	591	171	730	1092	745	2021	433	875	1232	749	624	423
cg00159953_TTTAGCCTATCATTGTAGTT	cg00159953	1945	1646	1553	1949	881	249	854	1499	1459	2863	720	918	3285	642	818	471
cg00159953_TAACTCCCAACTACAATGAT	cg00159953	4618	3777	4563	4480	1643	769	2362	3837	4211	5646	1687	2393	7702	1720	1984	1336
cg00159953_ACTACAATGATAGGCTAAAG	cg00159953	1121	829	1186	1393	319	171	530	825	882	655	310	580	669	246	364	277
cg00159953_GAAATTCAATGACGCTCAAC	cg00159953	988	468	1094	1528	377	189	807	1070	1673	941	485	930	307	398	613	492
cg00159953_CTTTAGCCTATCATTGTAGT	cg00159953	1824	1461	1410	1324	572	316	800	1147	1379	2485	531	853	2197	593	734	464
cg00159953_ACGCAGGGCTGGCTCAACAC	cg00159953	1387	1087	1748	2061	297	334	1357	1865	1827	1210	837	1312	2804	229	1219	820
cg00160777_AATCGCTTGAACCCGGGAGG	cg00160777	1913	1331	1734	1740	336	169	893	1149	762	1867	544	600	917	744	607	431
cg00160777_CACCTCAATCTCCACCTCCC	cg00160777	7640	5282	9981	10478	2854	2094	7375	10277	8666	11933	6308	6796	16582	3431	7245	5717
cg00160777_AACCCGGGAGGTGGAGATTG	cg00160777	4111	2908	2960	3115	1100	572	1671	2555	4305	29302	1056	1571	5592	864	1239	915
cg00160777_TTGCCCAAGATGGTGTGCAA	cg00160777	708	644	1943	1488	146	194	1111	1517	555	568	1005	998	827	287	959	696
cg00160777_TCACCTCAATCTCCACCTCC	cg00160777	4106	3911	9628	9631	1705	1571	6745	9023	6803	6763	6392	6891	10276	1263	6991	5152
cg00160777_TGGGCAAAAAGATCGAAACT	cg00160777	4034	3630	3413	3811	799	428	1852	2532	2713	3160	1211	1609	4205	836	1524	881
cg00160777_GGTGTGCAATGGCGCGATCT	cg00160777	1845	1461	2352	2157	415	296	1278	1686	1707	2769	1122	1608	1936	739	1232	907
cg00160777_CGCGCCATTGCACACCATCT	cg00160777	3427	3249	2474	2672	1180	976	1997	2551	6559	7294	1471	2034	6429	1208	2180	1383
cg00160777_GCGCCATTGCACACCATCTT	cg00160777	1219	724	2109	2322	749	367	1898	2304	1564	1962	1546	1315	2312	368	1626	1179
cg00178224_TGTGGTCTGCACGGCAGGCG	cg00178224	1924	1364	1918	1791	416	361	1121	1495	1439	2259	970	1175	13800	473	1135	903
cg00178224_TTGGGAAAATGTGGTCTGCA	cg00178224	342	260	229	306	72	46	148	263	947	364	110	209	244	81	185	124
cg00178224_GGGGGTGCTTTGGGAAAATG	cg00178224	3031	2131	2601	2561	478	259	1049	1701	1827	2217	992	1285	2491	445	878	646
cg00178224_CATAGAAGAGGGGGTGCTTT	cg00178224	991	711	1059	1529	225	177	684	832	784	1257	431	599	1951	187	554	324
cg00178224_ATGTGGTCTGCACGGCAGGC	cg00178224	1377	795	1958	2038	389	250	935	1379	1826	1403	729	1442	1248	231	1023	829
cg00178224_GAAAATGTGGTCTGCACGGC	cg00178224	2463	2056	2022	2808	3059	457	1467	2181	1846	3482	1218	1443	4001	771	1327	849
cg00178224_AATGTGGTCTGCACGGCAGG	cg00178224	2156	1712	2230	2266	595	290	1195	1993	1369	2028	1110	1364	3937	568	1105	841
cg00178224_CGGGGAGTGCTCTTCCCTGC	cg00178224	383	518	648	666	73	137	435	672	367	428	340	383	186	267	408	350
cg00178224_TAGCTCTGCATGGTGCCAGC	cg00178224	1460	1277	1834	1513	611	442	1068	1634	1869	1837	824	884	1689	642	994	699
cg00178224_GCACCATGCAGAGCTAGCTG	cg00178224	1103	718	1075	1316	289	228	893	1279	1661	1246	724	654	619	203	662	496
cg00188089_GTAACATCGTCAGTCTTCAG	cg00188089	4723	4126	3774	3388	2173	1326	2239	3442	5380	5036	1663	2479	8507	2526	2290	1630
cg00188089_TGAAGACTGACGATGTTACT	cg00188089	3728	3221	3401	3399	1932	832	2040	3019	3760	6298	1751	2388	11086	1560	2316	1597
cg00188089_ACTAATCAAGAAGTCTATAA	cg00188089	1284	748	1451	1351	117	66	433	668	299	753	165	376	758	221	259	126
cg00188089_GAAGACTGACGATGTTACTT	cg00188089	2424	2022	2166	2159	1038	563	1199	1984	2503	5173	1036	1276	6106	788	1273	860
cg00188089_GAAACCATGTGTTATGTGAC	cg00188089	2407	1839	2261	2768	690	363	1350	1571	2217	3668	1053	1105	2326	490	1049	649
cg00188089_GCATCCTGTCACATAACACA	cg00188089	2581	1727	2817	2999	1358	571	1776	2584	3609	2271	1532	1558	2821	657	1722	1094
cg00188089_ACGATGTTACTTGGGATTTA	cg00188089	4827	3899	3667	3537	1085	557	1580	2476	3498	4672	1080	1544	5811	1480	1230	907
cg00192046_ATGGCAGTCATGGCGAGTAT	cg00192046	2474	1843	2482	2745	1023	555	1318	2105	1967	2235	1091	1637	3155	1191	1465	922
cg00192046_GGCGAGTATTGGCTCCAGAT	cg00192046	3352	2450	2189	2462	576	336	1191	1666	3053	2633	755	1271	1674	691	867	751
cg00192046_CAACAGGATTATCCAGAAAA	cg00192046	1660	1256	1544	1501	173	96	474	742	528	676	205	394	1113	215	230	159
cg00192046_TATCCAGAAAATGGCAGTCA	cg00192046	6062	5513	5089	5603	1769	1046	3057	4535	5655	9522	3307	2915	7817	1923	2352	1641
cg00192046_TGGCGAGTATTGGCTCCAGA	cg00192046	1528	1289	1819	1795	301	218	941	1250	1376	1564	539	840	2531	230	711	531
cg00192046_GCGAGTATTGGCTCCAGATG	cg00192046	2228	1768	1889	1820	546	407	1170	1535	2025	2308	590	1083	3305	902	878	516
cg00192046_GTATTGGCTCCAGATGGGGA	cg00192046	2859	2414	2386	2959	831	554	1192	1938	2667	2423	784	1277	5627	491	886	691
cg00192046_AGTATTGGCTCCAGATGGGG	cg00192046	6272	4210	4724	5566	1086	666	2264	2944	4457	6202	1154	2133	5751	929	1465	1041
cg00192046_GCTCCAGATGGGGAGGGTTA	cg00192046	1514	1167	1493	1655	668	251	898	1401	1746	3326	577	960	4306	1539	761	541
cg00192046_GGCTCCAGATGGGGAGGGTT	cg00192046	834	866	1431	1361	401	118	894	1357	834	1595	639	790	1325	338	724	460
cg00216680_TACAGACTTCCTTTGAACAA	cg00216680	1775	1971	2033	2303	401	260	1108	1620	1874	1138	625	969	2541	518	835	516
cg00216680_AACAAAAGTAAAAAGTATCG	cg00216680	1860	1576	1582	1750	100	58	321	434	279	335	120	283	745	116	175	96
cg00216680_TTTCATGTCCCGTTGTTCAA	cg00216680	4799	3037	4565	3967	1351	1111	2304	3552	3946	5600	1853	2501	7345	5410	2409	1714
cg00216680_ACAGACTTCCTTTGAACAAC	cg00216680	5005	3598	4015	3965	1914	1083	2775	4209	4193	6615	1949	3068	9557	1543	2373	1623
cg00257789_AACACCGGCAGAATAGTGGT	cg00257789	1058	758	1230	1307	112	142	604	897	1231	642	319	495	482	148	541	377
cg00257789_TTAATCCAGCAAATCAACAC	cg00257789	3222	2664	2363	2743	838	583	1464	1994	2802	3309	906	1703	3483	1311	1180	794
cg00257789_CCAGCCCACCACTATTCTGC	cg00257789	6337	5823	5862	5945	2460	1992	3919	5617	8354	10315	3104	3998	14985	2580	3974	2699
cg00257789_CAACACCGGCAGAATAGTGG	cg00257789	4215	3379	3224	3008	1344	502	1766	2372	8499	5042	1088	1445	4773	1156	1495	891
cg00257789_AATCAACACCGGCAGAATAG	cg00257789	3304	2326	2540	2924	861	498	1463	2012	2216	2879	958	1534	2592	1049	1356	835
cg00257789_CCGGCAGAATAGTGGTGGGC	cg00257789	1469	1314	1391	1481	355	135	561	733	921	834	356	514	795	257	433	296
cg00257789_ATTTGCTGGATTAAAGTGAA	cg00257789	2053	1749	2393	2746	569	168	992	1453	1146	2070	480	1081	2045	344	666	440
cg00257789_CTGGATTAAAGTGAACGGCT	cg00257789	1658	1244	1401	1291	655	158	881	1095	1219	1625	494	980	3357	355	489	315
cg00257789_TTAAAGTGAACGGCTTGGTG	cg00257789	2359	2012	1857	2351	854	372	1036	1697	1895	3793	839	1171	4214	426	1068	639
cg00257789_TTCTGCCGGTGTTGATTTGC	cg00257789	7147	5255	4592	4788	2798	1441	2704	4086	7454	10334	2406	3318	22540	2608	2696	1863
cg00265826_AAAGCTGAAGCCTGATCTTG	cg00265826	3018	2342	2853	2608	1218	675	1688	2654	2521	4037	1494	1630	5638	1148	1611	1207
cg00265826_CTGAAGCCTGATCTTGAGGA	cg00265826	1760	1433	2214	2190	784	570	1671	2463	3129	2623	1418	1661	5677	846	1560	1129
cg00267207_ATTAGCAGCTACGTTATGGC	cg00267207	2133	1621	2150	2492	699	408	1225	1485	2973	2620	983	1158	2762	1001	1101	789
cg00267207_GCTGCTAATTACTGGCAAGC	cg00267207	763	389	1071	1162	158	97	415	746	423	875	248	407	1085	154	391	258
cg00267207_GGCAAGCAGGCTGTGTTCCA	cg00267207	2993	2394	2256	2263	994	819	1791	2354	3989	3305	1132	1776	5947	1001	1422	1050
cg00267207_ATAACGTAGCTGCTAATTAC	cg00267207	998	710	1103	1233	175	115	688	985	590	636	483	477	734	608	744	416
cg00267207_AGTAATTAGCAGCTACGTTA	cg00267207	2562	1972	2582	2828	480	343	1144	1462	2434	1331	756	1012	2907	702	1002	656
cg00267207_TGCAAACACAAAGTGAACTT	cg00267207	1105	707	1600	1471	265	150	792	1223	473	823	503	753	536	238	678	441
cg00320354_GGATAATTTAAACATTATTT	cg00320354	1021	1079	1156	1239	34	21	149	234	106	148	44	156	310	57	49	43
cg00324979_AAAATGGGCTGTTTCTCCCG	cg00324979	3750	3203	3175	3522	847	988	1391	2031	1636	2463	972	1435	3351	572	1050	766
cg00324979_CACAAAACAAGAGATGCCTC	cg00324979	3584	2665	2721	2462	1288	1155	1809	2428	4212	5005	1347	1612	6250	1046	1959	1200
cg00324979_CTGTGGTCACCGGGGAAAAT	cg00324979	2817	2092	2534	2646	792	366	1608	2205	2002	3104	940	1525	5403	691	1211	906
cg00324979_ACACGACACTGTGGTCACCG	cg00324979	2302	1978	2136	2290	633	660	1541	2252	3270	5269	1445	1641	6837	890	1666	1126
cg00324979_CCACAAAACAAGAGATGCCT	cg00324979	3792	3190	3302	2755	1300	859	2182	3057	3484	3964	1324	2232	9028	1621	2010	1287
cg00324979_CACACGACACTGTGGTCACC	cg00324979	2514	2012	1429	1672	1129	845	1288	1822	3226	5019	1045	1307	3938	2649	1584	1144
cg00324979_ACACACGACACTGTGGTCAC	cg00324979	1168	904	1576	1401	414	338	1041	1285	833	2213	1131	1143	6843	219	999	762
cg00324979_ACTGTGGTCACCGGGGAAAA	cg00324979	2550	1914	2966	2942	505	457	1446	2183	1696	1972	840	1607	2728	563	1108	852
cg00324979_TGTGGTGAAACAAACCTTCT	cg00324979	1083	783	1465	1320	473	208	692	1065	782	1126	451	855	485	277	653	434
cg00325917_CATCGTTGTATTTAGCTCCA	cg00325917	4691	3385	3655	4327	1331	611	1904	2773	3933	3221	1119	1900	4888	912	1466	999
cg00325917_GAAAATGCACCTAAAAATGT	cg00325917	1622	1620	1723	1696	459	125	712	1099	918	804	330	661	1039	295	512	308
cg00325917_CCTAAAAATGTTGGCAAGAA	cg00325917	1452	1220	1504	1587	278	172	683	957	743	1066	359	791	954	428	537	341
cg00325917_CCATGGACTTGTTCAATGAC	cg00325917	909	723	1083	950	335	133	670	981	943	957	479	677	1240	422	585	337
cg00325917_CCAGTCATTGAACAAGTCCA	cg00325917	5324	4156	3663	4023	1611	911	2267	3154	4650	8048	1806	2582	7892	1245	2080	1339
cg00345083_AGATGCTGTTGGAGTGAGTG	cg00345083	4268	2885	3948	3840	880	818	2199	2912	3377	4977	1601	2291	4707	1155	2052	1399
cg00345083_TCAGGTCTTCCCAGAGCATC	cg00345083	841	970	1815	1750	315	309	936	1321	1663	854	1145	1065	2788	444	1136	941
cg00345083_TGGAGTGAGTGTGGCGGCTC	cg00345083	6916	4413	5425	5807	1920	1202	3181	4903	8231	9309	2796	3854	9536	3784	3825	2597
cg00345083_TGCTGTTGGAGTGAGTGTGG	cg00345083	7539	5529	5971	5548	2541	1342	3245	4621	9458	9882	2138	3234	7634	1929	2826	1916
cg00345083_TGCACAGAAGCCTGATGCTC	cg00345083	1149	844	1064	1452	406	687	1034	1361	7540	1212	762	980	5430	492	1110	734
cg00345083_GCACAGAAGCCTGATGCTCT	cg00345083	687	503	1422	1399	211	150	1102	1360	453	164	735	761	721	76	873	713
cg00345083_TCCAACAGCATCTGTTTCTC	cg00345083	1722	1104	1926	1925	825	369	1038	1505	1749	2276	889	1049	3508	430	1049	732
cg00345083_GCCTGAGAAACAGATGCTGT	cg00345083	1159	1065	1515	1202	440	211	777	1333	1548	965	733	851	1953	314	651	493
cg00366603_CCACACACTGCGAAGCAGCA	cg00366603	1896	1214	1743	2202	807	634	1656	2144	2251	3999	1135	1582	2130	598	1604	1150
cg00366603_GTTGAATAAGATGAACCCTG	cg00366603	1683	1586	2123	1762	323	299	968	1423	1553	1153	487	1129	2352	491	721	509
cg00366603_CCCTGCTGCTTCGCAGTGTG	cg00366603	1205	1024	1218	1689	427	342	1207	1659	1179	2264	1087	1205	2422	141	1248	805
cg00366603_CTGCGAAGCAGCAGGGCCTC	cg00366603	4243	2226	3488	3453	1653	1235	1671	2755	5101	10743	1676	2337	9030	1538	2251	1505
cg00366603_GCCACACACTGCGAAGCAGC	cg00366603	5988	3342	5364	5444	2590	1969	4339	5882	7833	13615	3386	4185	10362	3089	3934	3263
cg00366603_TGCGAAGCAGCAGGGCCTCA	cg00366603	4185	3406	3512	4207	1778	1214	2370	3996	5016	5484	2581	3354	5742	2114	2766	2251
cg00366603_CTTTCACACCTCAAGGAGCA	cg00366603	3250	2459	2602	2584	1588	883	1924	2585	5015	6103	1486	2206	4455	1841	2039	1387
cg00366603_CCCTGGCCTTTCACACCTCA	cg00366603	4695	3009	4151	4359	1847	1699	3346	4598	6680	8294	3131	3197	8229	1899	3657	2470
cg00366603_CCTGCTCCTTGAGGTGTGAA	cg00366603	1144	777	1473	1399	611	471	971	1431	1274	1007	907	1094	1085	452	926	779
cg00366603_GTGTGTGGCCCTGCTCCTTG	cg00366603	5762	5182	6302	7301	2447	1858	4998	7114	8616	9903	4034	4706	10353	3446	5246	3633
cg00404641_CCGCCGCAAGCCCAACCCAG	cg00404641	3071	2497	2195	3219	1284	887	1886	2452	2993	6613	1357	1888	5926	1082	1775	1212
cg00404641_CAACCTCTGGGTTGGGCTTG	cg00404641	1214	699	1385	1611	1175	193	942	1538	1759	1221	593	994	1741	320	940	664
cg00404641_TCTGGGTTGGGCTTGCGGCG	cg00404641	2103	1541	2676	2352	271	288	1055	1504	1517	1603	618	1358	3819	527	736	632
cg00404641_GTGTGGCAGCGCCCTGAACC	cg00404641	1062	680	1433	1704	357	383	1167	1746	2909	853	1220	1552	2176	1060	1258	1019
cg00404641_GTTGGGCTTGCGGCGGGGCG	cg00404641	3209	2681	2459	2754	613	503	1224	1634	2193	3611	934	1421	9419	1044	1007	700
cg00404641_GCGGGGCGGGGCTGAAGGTG	cg00404641	3149	2188	2166	1941	615	530	1125	1715	1811	3026	863	1260	4084	1006	888	609
cg00404641_CCATAAGCAACCTCTGGGTT	cg00404641	1595	1191	2115	1863	612	295	1169	1649	1179	1429	651	1125	5461	494	875	701
cg00404641_ACCATAAGCAACCTCTGGGT	cg00404641	2135	1400	2459	2669	738	297	1458	2071	1328	1620	870	1404	2878	616	1262	779
cg00404641_CCTCTGGGTTGGGCTTGCGG	cg00404641	2608	2258	2557	2455	712	346	1352	1858	1811	3323	828	1268	2722	1115	1040	764
cg00404641_CTCTGGGTTGGGCTTGCGGC	cg00404641	3218	1934	2457	2822	779	395	1272	1747	2073	3766	928	1175	3430	613	1177	758
cg00450015_CAGGGCTGAACCGGAAGTGG	cg00450015	1966	2026	1957	1870	486	429	1242	1733	2101	2843	917	1149	4246	2002	1127	784
cg00450015_CTCCACTTCCGGTTCAGCCC	cg00450015	4357	3324	3755	3565	2541	1421	2802	4115	6700	10785	2263	2471	10858	2554	2644	2015
cg00450015_TCCGGTTCAGCCCTGGAAGG	cg00450015	1522	947	1211	1370	350	362	646	947	738	1936	457	582	2628	184	508	416
cg00450015_GGAAGGAGGCGCCCCCACCC	cg00450015	1173	426	1047	996	181	251	1032	1273	1067	1029	587	787	1615	479	793	521
cg00450015_GCGCCCCCACCCCGGTCTCC	cg00450015	285	469	892	1117	33	196	541	769	586	514	513	495	224	85	597	417
cg00450015_TTCCAGGGCTGAACCGGAAG	cg00450015	1125	824	1514	1285	333	287	848	1125	987	1270	531	979	4147	793	634	628
cg00450015_ACTTCCGGTTCAGCCCTGGA	cg00450015	1391	1728	2115	2147	586	291	1234	1785	2550	2861	896	1177	4892	866	1194	754
cg00450015_GCCTCCTTCCAGGGCTGAAC	cg00450015	901	506	977	1284	1029	283	747	989	903	1626	696	696	982	323	644	527
cg00450015_GGTGGGGGCGCCTCCTTCCA	cg00450015	2470	1959	2510	2310	884	331	1553	2182	3337	3068	1218	1944	2658	1020	1567	1158
cg00450015_CTTGCCAGGAGACCGGGGTG	cg00450015	3520	2809	2638	2658	1202	858	1521	2432	2945	6237	1127	1793	10449	942	1419	962
cg00456343_CTCCCGGCCTCGCAAGCAGA	cg00456343	1662	1127	1478	1587	642	483	1189	1576	2120	2274	662	1077	1682	911	1132	747
cg00456343_TGGAGCTTTGCCCTGCGCCG	cg00456343	1763	985	1673	1806	369	328	1123	1521	2230	1890	715	1038	1105	379	918	607
cg00456343_CGGCCCTCTGCTTGCGAGGC	cg00456343	1514	1321	1879	1732	744	466	985	1295	2220	126697	907	989	3927	726	1087	675
cg00456343_GCCTCGCAAGCAGAGGGCCG	cg00456343	236	163	440	408	31	44	127	132	308	164	120	123	2888	17	121	90
cg00456343_AGGGCAAAGCTCCAGTGCGC	cg00456343	2722	2313	2368	2815	931	555	1471	1744	2669	3619	1086	1144	5832	897	1302	934
cg00456343_GCCGCGGCCCTCTGCTTGCG	cg00456343	536	609	1212	1072	410	188	801	1068	495	772	729	842	1442	93	734	576
cg00456343_GGCCCTCTGCTTGCGAGGCC	cg00456343	787	563	1486	1489	267	243	890	1141	958	1440	745	888	2270	366	983	694
cg00456343_AAGCAGAGGGCCGCGGCGCA	cg00456343	2753	2033	2380	2875	846	706	1641	2220	2791	4053	1417	1587	4411	1612	1584	1129
cg00456343_CAAGCAGAGGGCCGCGGCGC	cg00456343	391	371	1023	1184	101	83	670	839	387	845	448	568	812	95	482	406
cg00456343_GTGCCTTGGAAGACCGGTAG	cg00456343	1290	1015	1532	1511	420	262	920	1303	1769	2148	630	867	1481	747	875	639
cg00474373_TTCCAGCCCCAAATCGGCAA	cg00474373	1867	1475	2008	1915	548	460	1327	2237	2253	5975	1048	1394	3195	445	1301	868
cg00474373_AAAGGTCCGTTGCCGATTTG	cg00474373	4031	3424	3857	4257	1150	867	2427	3488	4541	4716	1927	2422	5669	1643	2418	1769
cg00474373_CTGACATGTCACTTGGTCAA	cg00474373	1474	1243	1848	1790	303	371	1059	1379	1311	2631	838	1027	1551	580	960	612
cg00474373_TGAAGCACTGACATGTCACT	cg00474373	1039	1169	1119	1404	343	247	853	1387	1099	2068	885	907	4333	366	713	572
cg00474373_AGTGACATGTCAGTGCTTCA	cg00474373	190	232	230	351	97	45	187	266	81	1054	170	207	59	11	133	110
cg00474373_TCAAAGGTCCGTTGCCGATT	cg00474373	2109	1315	2396	2312	530	638	1533	2356	2162	3783	1085	1684	2154	1000	1586	1091
cg00474373_GCACAATTCCAGCCCCAAAT	cg00474373	1081	1053	1527	1507	283	207	917	1148	640	1145	452	744	1055	334	506	398
cg00474373_GTCCGTTGCCGATTTGGGGC	cg00474373	6919	4765	4487	5032	3050	1942	3094	4422	7314	10547	2668	3011	9878	2404	2962	2381
cg00474373_AAGTGACATGTCAGTGCTTC	cg00474373	1014	502	1215	1311	313	141	681	1251	743	1068	5659	963	599	685	940	580
cg00474373_GGCTGGAATTGTGCTAAGTC	cg00474373	4942	4210	4395	4586	1309	657	2279	3350	3747	5051	1437	2273	5981	874	1810	1390
cg00524694_GGGATTTAGCGTCAGTGATG	cg00524694	11998	8650	9225	9195	5272	2276	5328	7904	13819	18478	3992	6075	19967	4212	5162	3491
cg00524694_CTCTGAAGTCACACAGTGAG	cg00524694	3205	2466	2244	2103	1262	687	1738	2273	3834	4405	1810	1636	8050	1578	1380	1013
cg00524694_CAAGAGGAGCAAGAGGAGTC	cg00524694	5027	4158	3327	3978	4636	1258	2907	3901	5602	9864	1905	2750	11052	2052	2410	1748
cg00524694_GTGACTTCAGAGTGTTTCTG	cg00524694	3969	3535	3323	3745	1461	564	1799	2612	4703	4828	1176	1810	3814	1066	1354	996
cg00524694_TGTGACTTCAGAGTGTTTCT	cg00524694	1733	1608	2072	2416	350	227	1198	1674	1375	2224	917	1404	1687	390	974	662
cg00524694_GTGTGACTTCAGAGTGTTTC	cg00524694	3681	3201	3653	3287	1215	627	1893	2495	3319	5415	1470	1981	5865	1241	1672	1151
cg00545199_GGGGTGCTGAGACCACCCAT	cg00545199	865	478	1431	1208	138	173	761	1073	1073	1179	655	902	519	242	698	503
cg00545199_GGTGGTCTCAGCACCCCTCA	cg00545199	1326	1658	2196	2135	883	351	1451	1833	1942	1277	994	1043	3069	343	1365	938
cg00545199_GTCTCCGCGCCCACGGCCAC	cg00545199	1282	1050	1418	1391	404	759	1143	1794	3356	3058	1080	1822	1055	1625	1534	1089
cg00545199_GGCCGTGGGCGCGGAGACTG	cg00545199	3554	2627	3157	3033	1177	966	1960	2843	3466	3429	1859	2166	2790	1239	1954	1576
cg00545199_GGCCCCAGTCTCCGCGCCCA	cg00545199	1512	1217	1325	1283	445	374	806	1412	1773	1854	606	939	3278	522	882	609
cg00545199_AGGGGTGCTGAGACCACCCA	cg00545199	1145	907	1746	1859	292	362	1051	1403	3260	1084	794	1042	4327	623	857	658
cg00545199_TGGCCGTGGGCGCGGAGACT	cg00545199	1342	1143	1596	1935	452	402	1302	1424	1680	1776	805	1038	1217	544	1082	748
cg00545199_GCGGAGACTGGGGCCATGAG	cg00545199	2636	1884	2274	2034	662	493	1545	1874	1817	2437	878	1413	1069	413	1202	990
cg00545199_GCGCGGAGACTGGGGCCATG	cg00545199	1923	2165	1943	2209	626	529	1583	2049	3204	3239	1017	1257	3392	1155	1150	960
cg00545199_AGTCTCCGCGCCCACGGCCA	cg00545199	3699	2891	3812	3676	1755	1155	2614	3993	4476	9895	2339	2906	5057	1371	2976	2265
cg00546757_CAATGACTCGGGTCATCGGT	cg00546757	436	513	783	983	160	62	458	694	428	193	317	526	98	47	459	243
cg00546757_TAAAGCAAGATCAAAGACGG	cg00546757	2018	2261	1955	2084	873	430	1164	1615	3489	1970	780	1032	2681	876	1053	666
cg00546757_AAAGACGGCGGCAATGACTC	cg00546757	3591	2962	3325	3676	1564	854	2217	3049	3306	5446	2244	2215	10786	1265	2332	1630
cg00546757_GCGGCAATGACTCGGGTCAT	cg00546757	3024	2751	3198	3103	1538	618	1844	2561	2469	2963	1434	1983	6960	851	1595	1164
cg00546757_GCAATGACTCGGGTCATCGG	cg00546757	1310	601	1237	1267	221	89	660	1180	525	870	474	825	2812	381	683	445
cg00546757_CTATAAAGCAAGATCAAAGA	cg00546757	1104	462	789	926	223	90	352	469	484	476	147	255	1590	272	178	152
cg00546757_CAAAGACGGCGGCAATGACT	cg00546757	3964	3459	2426	2800	1205	884	1721	2480	6326	6380	1687	1863	5321	1642	1690	1327
cg00546757_TGTCCATTTCTATTTATGGT	cg00546757	2550	2400	2953	2644	479	181	1095	1781	1497	2110	567	1230	2932	311	790	397
cg00546757_CGTCTTTGATCTTGCTTTAT	cg00546757	4005	3332	2931	3239	977	607	1579	2178	3379	3779	1011	1743	4561	1057	1216	814
cg00546757_TTTCTGTCCATTTCTATTTA	cg00546757	5344	4151	5443	5746	476	236	1080	2038	2488	3308	709	1690	5043	644	871	537
cg00570635_CCACCTGAAGAATGCTCACA	cg00570635	2872	2090	3135	3531	1496	807	2220	3247	3415	5464	1505	2012	5594	1042	1863	1372
cg00570635_AAACCGTGTGAGCATTCTTC	cg00570635	1903	1617	2327	2129	487	530	1383	1912	2224	2900	979	1227	2552	619	1221	785
cg00570635_CCGTGTGAGCATTCTTCAGG	cg00570635	133	274	237	222	28	30	134	200	135	269	82	128	882	140	159	77
cg00631877_TAGAGCATAAAAAAGACAAT	cg00631877	2488	1859	1808	1873	313	159	662	1029	1895	1349	329	660	2210	350	375	287
cg00631877_TATGCTCTAGTATCAGGGGG	cg00631877	5844	4182	3695	3369	1618	652	1586	2355	3515	5848	822	1482	5486	1779	1137	741
cg00631877_TCTAGTATCAGGGGGTGGCG	cg00631877	1671	1328	1783	1699	467	239	986	1414	2138	1274	628	1013	2705	1201	823	541
cg00631877_TATCAGGGGGTGGCGGGGGT	cg00631877	2695	2257	2234	2272	581	314	930	1301	1949	2364	486	922	5180	508	710	506
cg00631877_GCTCTAGTATCAGGGGGTGG	cg00631877	4490	3261	3219	3074	1026	592	1946	2566	4024	5753	1235	2337	4982	1453	1451	1046
cg00631877_CTAGTATCAGGGGGTGGCGG	cg00631877	1958	1722	1882	1649	480	512	913	1167	2463	2189	576	982	3276	631	724	484
cg00631877_CTCTAGTATCAGGGGGTGGC	cg00631877	1478	1239	1419	1825	389	345	1019	1384	3217	2425	654	973	3317	1394	810	536
cg00631877_ATAAAAAAGACAATAGGAAG	cg00631877	4278	3068	2733	2643	484	201	860	1337	1946	1771	414	1040	4721	758	474	320
cg00631877_TCAGGGGGTGGCGGGGGTGG	cg00631877	5179	4201	5070	4294	1329	1147	2643	3562	6682	6141	1681	2585	7690	1353	2047	1339
cg00631877_ATCAGGGGGTGGCGGGGGTG	cg00631877	4065	2590	3960	4153	670	524	1997	2826	3686	3629	1132	2112	5246	999	1486	940
cg00670017_AAGGTGGGATTAGGCTCTCG	cg00670017	6826	5242	5484	6004	1818	1111	3089	4555	4621	9799	2228	3497	7679	1762	2785	2106
cg00670017_CCGGGAGCGCCAGCTAAGGT	cg00670017	904	939	1031	1334	525	220	819	1211	887	1597	855	859	1280	323	905	528
cg00670017_GGATTAGGCTCTCGGGGAAA	cg00670017	1613	753	1681	1352	473	273	774	1015	1728	1444	557	723	1755	504	565	460
cg00670017_TGGCGCTCCCGGAGCCTCCG	cg00670017	713	657	1274	1520	203	228	887	1105	714	1518	883	860	1185	294	819	583
cg00670017_CTCTCGGGGAAAGGGTAGCA	cg00670017	6198	5349	4679	5376	2543	1573	3366	4953	8856	11758	2769	3233	13731	2853	3121	2127
cg00670017_CCCACCTTAGCTGGCGCTCC	cg00670017	755	739	1109	1188	674	199	677	1250	731	1742	661	897	1785	270	947	632
cg00670017_GCGCCAGCTAAGGTGGGATT	cg00670017	1082	519	1793	1661	245	196	1081	1430	582	662	615	1018	2467	325	873	544
cg00670017_TCCGGGAGCGCCAGCTAAGG	cg00670017	1396	1097	1500	1611	331	227	997	1478	2041	1176	937	822	1953	225	1082	675
cg00670017_GGGATTAGGCTCTCGGGGAA	cg00670017	22	24	57	47	18	2	27	33	0	0	12	21	0	0	4	19
cg00670017_CTAAGGTGGGATTAGGCTCT	cg00670017	4097	3574	2647	3288	1127	855	1788	2503	3964	5185	1190	1614	7807	1847	1759	999
cg00675157_GCTAGGTTAAACTAGAAACA	cg00675157	755	952	984	1075	79	125	346	553	265	301	231	417	177	121	260	168
cg00675157_ACTAGAAACACGGTAATGTT	cg00675157	1247	1095	1258	1444	268	174	639	1025	698	1270	392	585	3432	511	556	394
cg00675157_ACTTCATCACAGTGCATGCT	cg00675157	3156	2325	2686	3191	1710	694	2091	3137	4400	3828	1827	2403	4473	944	2250	1494
cg00704664_AGCAGCCCGGGCAGTCATCA	cg00704664	4219	4143	4083	4457	1858	1019	2778	3898	4563	7579	1911	3121	13200	1573	2416	1909
cg00704664_TCATCACGGCCGCAGCAAAC	cg00704664	467	390	1037	1288	328	235	779	1183	516	378	666	745	1035	71	809	577
cg00704664_GGCCTGGCTCAGAGCAGCAT	cg00704664	1531	1379	1921	2249	537	525	1500	2225	1285	2264	1307	1372	2242	462	1252	1077
cg00704664_AGCCCATGCTGCTCTGAGCC	cg00704664	2784	2146	2159	2160	1553	860	1610	2190	3146	3916	1663	1704	3283	2243	1635	1148
cg00704664_CTGCGGCCGTGATGACTGCC	cg00704664	1123	909	1204	1122	365	482	982	1511	3270	2124	997	1139	1852	536	1182	775
cg00704664_GCATGGGCTCCTGTTTGCTG	cg00704664	3693	2937	2898	2784	1506	682	1654	2379	3625	3678	1282	1788	5315	1120	1398	937
cg00704664_GGGCCTGGCTCAGAGCAGCA	cg00704664	1389	1302	2153	2199	478	328	1514	2314	934	3055	1350	1577	9608	1077	1307	1004
cg00704664_TGCGGCCGTGATGACTGCCC	cg00704664	790	671	1098	1423	510	358	1174	1487	1384	1977	1231	1064	1732	211	1104	801
cg00704664_GTACTCGGCAAACAGCAGCC	cg00704664	1260	1030	1543	1686	285	335	899	1187	1560	1451	628	906	1296	370	763	564
cg00704664_TACTCGGCAAACAGCAGCCC	cg00704664	2020	1518	1823	1825	626	435	1329	1635	2175	1566	868	1165	2874	414	1117	731
cg00793992_GGATGGTTAGAGACTGAAGT	cg00793992	4081	3687	2627	2796	574	465	1573	2187	3128	2860	906	1295	3964	1040	1288	905
cg00793992_CTGTAACACAGTGTTAGTGT	cg00793992	1124	617	1284	1185	449	191	872	1131	2330	1778	644	833	1121	575	805	575
cg00793992_TGAAGTAGGGAATGCACGTT	cg00793992	1317	1039	1218	1391	235	289	853	1287	1282	1354	723	776	431	459	877	692
cg00793992_GATGGTTAGAGACTGAAGTA	cg00793992	2308	1706	2508	2516	388	450	1330	1926	2877	5238	725	1372	1874	686	913	651
cg00793992_TGTAACACAGTGTTAGTGTT	cg00793992	971	675	1095	1346	180	173	795	1097	1602	636	750	734	811	115	738	467
cg00793992_CAGTCTCTAACCATCCCACA	cg00793992	4197	3115	3687	3854	2232	1220	2460	3556	5344	5701	1824	2293	15846	2204	2398	1754
cg00849570_CCAGTTCACCCAGTTTCCGG	cg00849570	4513	3059	2978	3299	1033	630	1828	2577	4338	5210	1373	1813	5247	1844	1420	1198
cg00849570_CAGCCACACCAGCGACGGGG	cg00849570	1497	1031	1692	1735	736	626	1119	1550	1180	2124	757	994	1543	449	996	657
cg00849570_CCAGCGACGGGGAGGGACAC	cg00849570	2879	2621	2467	2335	1740	1335	2037	3053	4649	6884	2120	2251	10918	1785	2594	1711
cg00849570_AGACACAGCCACACCAGCGA	cg00849570	3079	2778	3503	3285	1009	975	2140	2890	4318	7267	1618	2227	7493	924	1927	1467
cg00849570_CCTCCGGAAACTGGGTGAAC	cg00849570	1278	777	1241	1406	286	512	1058	1411	2186	1686	707	1211	1283	860	952	705
cg00849570_GTCGCTGGTGTGGCTGTGTC	cg00849570	3710	2862	3813	3454	1418	969	2225	3684	3777	6550	1784	2496	4676	951	2695	1686
cg00849570_AGCCACACCAGCGACGGGGA	cg00849570	502	716	1403	1089	225	245	1050	1451	519	1515	677	1007	934	347	1016	775
cg00849570_ACACAGCCACACCAGCGACG	cg00849570	1587	1466	2628	2141	762	350	1573	2483	2037	1816	1189	1660	3437	413	1746	1065
cg00849570_CCCGTGTCCCTCCCCGTCGC	cg00849570	1828	1320	1748	1738	696	519	1100	1619	2398	2033	1065	1076	2046	892	1358	985
cg00849570_GACACAGCCACACCAGCGAC	cg00849570	2107	1414	2107	2184	1084	511	1519	2096	2154	3273	1196	1194	3907	781	1602	1162
cg00855396_GCGGTGCCCTCGCTCAACCG	cg00855396	1453	912	1829	1767	554	395	1201	1606	1117	1315	921	1101	4261	453	1221	869
cg00855396_CCTAGACCCCGGTTGAGCGA	cg00855396	812	1025	1254	1332	430	207	810	1154	401	4516	706	582	1175	247	837	583
cg00855396_TTCAGTCCCAGGCAGGTGTA	cg00855396	1969	1510	2100	2456	958	562	1670	2391	1875	2839	1230	1658	9704	827	1517	1221
cg00855396_GCCCAGCCCTACACCTGCCT	cg00855396	2565	1693	2730	2914	1505	1225	2530	3790	4037	5958	2109	2687	3203	1911	2436	2057
cg00855396_CAGGTGTAGGGCTGGGCAGG	cg00855396	14256	12290	9485	10231	5856	3639	5654	8349	15805	20058	4606	6214	36894	4539	5844	3904
cg00855396_GCCTAGACCCCGGTTGAGCG	cg00855396	1337	1099	1904	1566	263	208	897	1155	917	963	428	758	644	497	702	484
cg00855396_GTTCAGTCCCAGGCAGGTGT	cg00855396	2531	1811	1996	2069	702	543	1326	2008	2358	2746	1159	1355	3773	601	1266	847
cg00855396_TGCGGTGCCCTCGCTCAACC	cg00855396	2283	1625	2296	2189	858	797	1307	2054	1770	3340	1424	3118	2490	975	1615	1146
cg00855396_ATGCGGTGCCCTCGCTCAAC	cg00855396	3165	2275	3378	3983	1676	983	2117	3332	5206	3684	2133	2688	7446	1722	2613	2030
cg00855396_GTCCCAGGCAGGTGTAGGGC	cg00855396	5097	4122	3507	4062	2015	1645	2657	3353	6188	7542	2132	3341	9531	1785	2502	1907
cg00858973_ACAGCGCGGCGCCGCGCCCG	cg00858973	949	525	1354	1408	465	181	667	1231	522	1487	717	661	1086	228	733	650
cg00858973_ACATGCGGTGCGGAGTGGGG	cg00858973	14602	9326	11743	12606	4028	2820	6435	9021	14548	21489	5075	7554	38778	3972	6062	4375
cg00858973_GCGCGGCGCCGCGCTGTCCC	cg00858973	420	300	841	1093	203	95	467	827	339	1388	504	634	1119	155	609	545
cg00858973_CGGGGCGGAGGAGGAGCCGC	cg00858973	371	494	592	946	205	124	370	679	369	1158	504	485	463	407	609	317
cg00858973_GAGTGGGGCGGGCGGCGGCC	cg00858973	1304	896	1329	1056	175	126	591	886	945	1322	569	638	1735	241	568	389
cg00858973_CATGCGGTGCGGAGTGGGGC	cg00858973	13033	8707	8156	7231	3713	2782	3763	5706	14797	15256	3692	4766	22815	3750	4496	2993
cg00858973_CGGAGGAGGAGCCGCGGGCG	cg00858973	509	397	768	974	95	168	507	762	548	994	433	622	400	208	493	305
cg00858973_GCGGTGCGGAGTGGGGCGGG	cg00858973	2247	1731	2144	1950	420	319	997	1328	1048	1973	682	992	2522	436	769	541
cg00858973_GCGGGGCGGAGGAGGAGCCG	cg00858973	252	231	672	705	414	142	294	501	269	202	250	364	65	118	363	216
cg00858973_GGCGGCGGCCGGGGACAGCG	cg00858973	4153	3352	4128	3837	1362	705	2252	3124	3469	4225	1402	2358	5084	596	1889	1264
cg00888108_AAATCTTGATTAAAGGAAGC	cg00888108	698	433	1043	1279	99	51	339	493	248	423	154	321	235	299	224	137
cg00888108_AATGTATAAAAAATAACCAG	cg00888108	1265	1055	1044	1110	60	29	128	199	186	142	42	133	85	36	51	40
cg00896220_AGTGCCATTCATCAGTTCTG	cg00896220	5572	4415	4583	5077	1489	1077	3161	4275	4763	5936	1949	3116	6996	2398	2796	1884
cg00896220_AATGCCACAGAACTGATGAA	cg00896220	6014	4572	4425	4351	1461	938	2581	3692	5193	5036	1675	2592	6178	2067	1961	1418
cg00896220_GTGGCATTGAGCGCCATCAG	cg00896220	1080	633	1419	1527	211	311	890	1302	1288	1379	915	885	3445	236	948	677
cg00896220_ATCAGAGAGTGGTCCACTGA	cg00896220	1047	1125	2094	1945	328	232	1281	1725	1306	869	779	1305	1662	338	1035	735
cg00896220_GGCAATTGGGGATCAGAGAG	cg00896220	8312	6522	5915	5399	1257	874	2539	3538	4603	5298	1438	2628	6261	1421	1821	1262
cg00981737_GTGGGTGGTGACACACGTCT	cg00981737	1641	1228	1534	1292	519	314	908	1150	1903	2569	868	1018	1123	293	1007	692
cg00981737_CGTACCCGTTCCTCAGTGGG	cg00981737	4474	3232	2495	2525	1460	1277	1645	2113	5522	5719	1440	1891	9156	1673	1912	1281
cg00981737_AGGTCGTACCCGTTCCTCAG	cg00981737	676	564	972	1057	145	123	806	1152	307	941	527	665	888	304	711	566
cg00981737_GGTCGTACCCGTTCCTCAGT	cg00981737	2487	2225	2977	2685	698	624	1548	2454	2090	3878	1443	1460	4946	702	1676	1262
cg00981737_CCTTGGAGTGCAGAGTGCGT	cg00981737	1826	1862	2305	2281	1050	792	1855	2449	4919	3650	1134	1855	3380	1196	1756	1062
cg00981737_TGGAGTGCAGAGTGCGTGGG	cg00981737	6751	4970	5391	5178	1836	1399	2867	3975	6405	8016	2121	3009	11570	2143	2648	1790
cg00981737_GCCTTGGAGTGCAGAGTGCG	cg00981737	2665	2190	2388	2390	683	663	1641	2297	2872	6501	1223	1684	2236	597	1483	1147
cg00981737_CCCACGCACTCTGCACTCCA	cg00981737	7209	5628	5929	6244	3346	2704	4941	6604	10125	14208	3934	4731	26680	4529	4725	3506
cg00981737_ACCTGTGTCGCCACCCACTG	cg00981737	1420	895	1765	1683	493	413	1431	1792	1919	5396	1244	1470	2063	756	1399	976
cg00981737_TGTCGCCACCCACTGAGGAA	cg00981737	2109	2117	3122	2727	1500	1252	2059	2787	2431	3594	1738	2091	5816	745	1966	1468
cg01017235_AGCTCTTCCTGCTCTGTGAC	cg01017235	1015	981	1165	1596	399	529	900	1333	1425	3555	1040	1237	2202	330	873	727
cg01017235_CATCCTGGGACAGCACCGTG	cg01017235	3482	2591	2927	2758	1570	1379	2346	3442	5513	6929	1865	2504	14544	4105	2449	1711
cg01017235_CTCACGGTGCTGTCCCAGGA	cg01017235	2281	1804	2297	2154	1328	646	1294	2014	2601	4511	1093	1933	6098	801	1601	1021
cg01017235_GCAGTCAGGGTTTCTCGCTG	cg01017235	2025	1075	1947	2234	254	281	1024	1485	1272	2813	625	1062	1147	255	763	558
cg01017235_CAGTCAGGGTTTCTCGCTGA	cg01017235	1512	840	1430	1388	327	205	836	1102	1505	2196	460	810	2044	696	722	538
cg01017235_TGACTGCACAGATCCATCCT	cg01017235	2310	1536	2788	3169	1064	842	2230	3423	2931	4486	1992	2572	2815	968	2354	1838
cg01017235_CTGACTGCACAGATCCATCC	cg01017235	2390	1698	1938	2007	1118	776	1760	2157	3375	5778	1405	1597	7713	619	1547	1018
cg01017235_AGGATGGATCTGTGCAGTCA	cg01017235	6277	4946	5235	5015	1654	1138	2973	4149	4228	7194	2274	2813	6859	2106	2493	1798
cg01017235_GTTTCTCGCTGAGGGACATC	cg01017235	951	819	1368	1835	508	467	1213	1715	1398	1859	961	1429	728	1048	1378	872
cg01017235_CTCGCTGAGGGACATCTGGA	cg01017235	4633	3316	3344	3387	2308	1548	2905	3916	7491	10431	2405	2787	15245	3412	2847	2074
cg01053087_AGACCCTGCTCGGGAAACCT	cg01053087	3304	2095	2854	3107	1052	618	1673	2672	2713	5803	1579	1814	3452	1979	1848	1195
cg01053087_GGGAAACCTGGGTGCCGTCT	cg01053087	2752	1558	2984	3221	552	592	1820	2535	2966	3122	1217	1745	4015	454	1655	1078
cg01053087_GGAACCGGCGCAGGCCTCCG	cg01053087	1296	1087	1569	1910	1732	424	984	1461	1371	1539	740	1161	2110	161	906	814
cg01053087_GAAGCCTCGGAGGCCTGCGC	cg01053087	1641	1293	1976	2342	1853	588	1732	2682	3205	2442	1673	1686	8212	508	2168	1534
cg01053087_TCCGAGGCTTCCAGCCGAGA	cg01053087	850	817	1302	1489	475	401	831	1303	1378	2345	960	970	3089	441	885	558
cg01053087_CAGACCCTGCTCGGGAAACC	cg01053087	1170	1114	1322	1898	497	383	1160	1674	1358	2252	1069	1175	4279	629	1179	771
cg01053087_GTCTCGGCTGGAAGCCTCGG	cg01053087	1019	611	1659	1308	171	176	1049	1496	1634	1715	574	1370	1452	515	858	636
cg01053087_GGAGCGCGCGGAACCGGCGC	cg01053087	1264	567	1128	1450	248	157	926	1186	1797	1586	603	695	1060	501	861	596
cg01053087_GCACCCAGGTTTCCCGAGCA	cg01053087	2337	1993	3090	3401	693	377	1951	2730	2802	5982	1294	2041	5822	735	1598	1161
cg01053087_GGTTTCCCGAGCAGGGTCTG	cg01053087	1355	1328	2520	2252	291	309	1113	1436	688	1643	643	1160	1968	432	853	632
cg01056467_AGATTCTGGAGCCAGAACAG	cg01056467	563	797	1093	925	245	139	516	802	312	577	297	628	323	135	360	276
cg01056467_ACGTTGGACGCCTGCGCGTT	cg01056467	1985	1576	2953	2900	1222	714	2507	3626	3947	4125	2028	2722	3626	1030	2440	1967
cg01056467_CGAAGGCAATTCCGCTGTTC	cg01056467	1043	668	1244	1196	1153	280	959	1192	576	2501	629	747	381	167	725	630
cg01056467_GCGCAGGCGTCCAACGTGAC	cg01056467	620	552	1079	937	285	208	815	1168	368	1641	614	1178	6115	269	998	590
cg01056467_GTGAGTCGCGCCGGTCACGT	cg01056467	949	858	1139	1230	988	281	811	1176	1735	2752	585	843	3011	250	831	648
cg01056467_TCCAGAATCTCCTAACGCGC	cg01056467	3101	2170	2249	2319	571	410	873	1405	2121	2722	828	1066	2095	516	1035	637
cg01056467_ATTAGAGCGGTGAGTCGCGC	cg01056467	1129	1114	1685	1560	756	275	697	1088	756	2020	522	717	1330	323	696	534
cg01056467_GCCTGCGCGTTAGGAGATTC	cg01056467	2169	1597	2550	2950	667	489	1364	1910	2287	2804	1044	1462	8118	1502	1438	982
cg01070250_AAAAACGTAGGCTTGGATTA	cg01070250	1744	1595	1700	1828	421	245	770	1303	1658	1837	575	757	2801	393	751	442
cg01070250_TTAAGGCGACAGCGATTTCT	cg01070250	1473	1505	1831	1909	350	232	844	1154	1186	1980	567	701	992	395	831	545
cg01070250_TACTAGAAGTGTAAAAACGT	cg01070250	2005	1238	1972	1829	385	251	699	1054	739	904	407	810	1099	656	552	406
cg01070250_GAAGTGTAAAAACGTAGGCT	cg01070250	1384	828	2009	1773	424	144	893	1218	986	1631	508	828	938	303	700	461
cg01074083_ACGTACTGCTAGTCTGTACG	cg01074083	830	696	1594	1467	350	237	887	1278	595	1052	815	1022	881	124	777	679
cg01074083_GTCTGTACGGGGACTTTGCA	cg01074083	2321	2018	1967	1888	567	245	951	1380	1592	1774	665	913	2198	650	865	485
cg01074083_GACGTACTGCTAGTCTGTAC	cg01074083	1812	1231	1527	1476	489	348	933	1413	2124	2137	1002	1153	1294	716	1094	649
cg01074083_CGACGTACTGCTAGTCTGTA	cg01074083	1915	1180	1376	1653	452	488	941	1370	1405	1770	852	869	1429	694	1013	697
cg01074083_AGTCTGTACGGGGACTTTGC	cg01074083	2412	1812	2228	1903	608	280	1084	1415	1399	4628	730	1096	4409	608	922	644
cg01074083_GAAGCACAGTCATCCAAATG	cg01074083	3603	3102	2769	2718	1179	780	1712	2451	3975	4055	1256	1471	5630	1162	1483	1107
cg01074083_AAGCACAGTCATCCAAATGT	cg01074083	2729	1890	2201	2735	698	645	1590	2248	2309	2452	1098	1433	2637	856	1374	967
cg01115070_TGCTCACAGGCATTCCAAGG	cg01115070	2530	2325	2014	2272	1027	698	1492	1882	4461	5417	1087	1309	3281	860	1249	961
cg01115070_CAAGGTGGCACGCAGCTCCA	cg01115070	3756	2403	3757	3616	12891	1434	3049	4085	4996	6041	2832	3153	7312	1870	3221	2622
cg01115070_TTGGAATGCCTGTGAGCACA	cg01115070	4290	3483	3542	3883	1387	1224	2361	3460	5949	5080	1722	2378	4434	1664	2355	1656
cg01115070_TGGCACGCAGCTCCAAGGAG	cg01115070	978	699	1404	1437	446	328	1015	1318	3332	1778	1032	979	1680	263	866	684
cg01115070_CTGTGCTCACAGGCATTCCA	cg01115070	2911	2498	1995	2582	1274	672	1615	2258	5653	4657	1206	1889	6776	1242	1454	1198
cg01115070_GAATGCCTGTGAGCACAGGG	cg01115070	2021	1433	1771	2131	460	306	1146	1693	1540	1690	873	1217	1180	519	1114	710
cg01115070_CTTGGAATGCCTGTGAGCAC	cg01115070	3690	2610	2763	3006	1678	1013	2045	2706	4547	4155	1740	2150	10841	2036	2081	1558
cg01115070_CTTGGAGCTGCGTGCCACCT	cg01115070	3011	1775	2626	2412	1383	1165	1962	3302	4671	6199	2557	2253	4415	2193	2303	1828
cg01115070_CAGCTCCTCCCTGTGCTCAC	cg01115070	3766	2456	3003	3072	1689	1648	2351	2943	7089	5723	2434	2157	7147	4235	2467	2077
cg01115070_ACGCAGCTCCAAGGAGAGGC	cg01115070	558	414	1085	1114	126	189	770	1125	700	1305	764	704	1334	437	907	586
cg01127608_GGACGAGAAGCGCTTACTGT	cg01127608	3259	2566	2742	2978	1170	828	1790	2585	3029	4500	1444	1656	9248	1169	1881	1269
cg01127608_TGCAGTACAGTTTCCGATCC	cg01127608	6519	5508	6122	6560	2000	1444	3248	4953	4858	6566	2961	3669	6487	1594	2862	2404
cg01127608_CCTCCTTCCCCGCCACCGCC	cg01127608	2988	2071	5223	4946	1389	1036	3391	5350	4003	4315	3306	3845	7707	1252	4116	3027
cg01127608_CGGGCTCGAGTGCCGGGCGG	cg01127608	869	714	1159	1216	193	130	548	830	492	707	423	622	316	171	462	399
cg01127608_TCGAGTGCCGGGCGGTGGCG	cg01127608	1437	1276	1868	1958	322	256	995	1497	616	1715	839	998	1026	487	938	682
cg01127608_GCTCGAGTGCCGGGCGGTGG	cg01127608	2213	1995	1963	2382	437	356	857	1415	1435	2440	722	1069	3013	511	746	547
cg01127608_GTGCCGGGCGGTGGCGGGGA	cg01127608	2193	1885	2108	2314	393	316	1257	1751	1784	2112	931	1287	5634	564	1001	717
cg01127608_CTCGAGTGCCGGGCGGTGGC	cg01127608	720	867	1050	1037	266	242	527	813	1600	1192	441	585	727	273	520	386
cg01127608_CACCGCCCGGCACTCGAGCC	cg01127608	111	130	577	561	25	74	412	697	86	268	338	366	124	100	365	346
cg01127608_CCGGGCGGTGGCGGGGAAGG	cg01127608	4172	3342	3019	3436	951	759	1201	2079	4081	3453	997	1801	3683	963	1205	981
cg01128042_GGCACTGGCTCGGATCACAT	cg01128042	1757	1118	1608	1877	559	272	974	1416	1673	1774	635	1189	2570	452	933	602
cg01128042_ATGTGATCCGAGCCAGTGCC	cg01128042	2124	1511	1925	2279	720	423	1564	1985	1323	3051	1294	1868	2955	947	1484	1024
cg01128042_GAGCCAGTGCCTGGAAAATA	cg01128042	691	323	794	849	247	105	437	699	339	316	262	451	1262	113	369	238
cg01128042_AGGCACTGGCTCGGATCACA	cg01128042	1269	892	1881	1805	316	248	1108	1634	1218	1141	1008	1043	1444	253	1061	840
cg01128042_CGAGCCAGTGCCTGGAAAAT	cg01128042	48	13	83	91	6	10	44	87	72	9	32	84	4	11	44	34
cg01128042_GGAAAACAGAGATGATGCCA	cg01128042	3564	2987	3928	3838	855	508	1939	2790	2983	2798	1283	2014	3579	853	1474	1266
cg01128042_GAAAACAGAGATGATGCCAA	cg01128042	2736	1974	2493	2805	665	425	1435	1780	2006	2369	842	1161	4577	815	975	748
cg01164094_TCTACTATTCCGGGGTCTGG	cg01164094	4467	3363	3334	3978	892	337	1814	2483	2496	3451	788	1671	4770	820	1151	793
cg01164094_TTCCGGGGTCTGGAGGAGAG	cg01164094	3893	3382	2735	2893	1139	1047	1414	2081	3106	5401	987	1504	4241	836	1165	826
cg01164094_TCGGTGGATCTACTATTCCG	cg01164094	3776	3510	3181	3168	1644	500	1735	2448	3744	3336	1046	1545	4570	983	1424	1097
cg01164094_CTTCTGCAGGTGCAAGCTGT	cg01164094	813	436	1068	1157	196	135	747	1217	697	1496	606	803	3215	655	761	505
cg01164094_GGCCACTCTCCTCCAGACCC	cg01164094	998	865	1276	1500	336	484	1059	1311	1105	1112	966	977	829	277	933	664
cg01164094_GGATCTACTATTCCGGGGTC	cg01164094	923	589	1145	1127	170	67	544	630	252	426	918	507	328	102	331	249
cg01164094_GTCGGTGGATCTACTATTCC	cg01164094	1646	1552	1378	1386	261	313	651	1083	1118	1862	563	768	2265	448	620	436
cg01164094_CTGCAGGTGCAAGCTGTCGG	cg01164094	89	41	159	237	11	26	142	173	65	121	97	112	11	14	83	80
cg01164094_CTAGTGGAGCTGCGAGAAGA	cg01164094	3684	2444	2597	2044	933	457	1337	1730	2446	5705	1014	1113	4902	1461	1229	885
cg01164094_CCTAGTGGAGCTGCGAGAAG	cg01164094	3175	2927	2407	2281	1413	1136	1546	2423	3354	8878	1120	1472	6363	1159	1485	1137
cg01181863_GGCAGACGTGCAGCTCAAGT	cg01181863	3277	2121	2553	2692	1048	797	1813	2394	2605	3758	1423	1755	6206	1360	1532	1229
cg01181863_GTAGGTGCGCCCGTAGCCTA	cg01181863	2877	2034	3368	3561	3326	871	2387	3528	2654	4079	1813	2376	5370	967	2574	1635
cg01181863_AGAGCAGTGACTGCACACAG	cg01181863	1432	1703	2068	2212	580	366	1422	1953	1608	2029	833	1231	4140	551	1106	870
cg01181863_CTGCTCTCTGTTGTTTCCAT	cg01181863	11617	8762	8527	9751	4117	2904	5734	8185	12898	17573	4295	5693	19026	4881	5346	3638
cg01181863_CTGTTGTTTCCATAGGCTAC	cg01181863	4317	3607	3251	3662	1194	776	1774	2713	3425	6713	1735	1693	7039	1644	1851	1284
cg01181863_TCTGTTGTTTCCATAGGCTA	cg01181863	3106	2586	3426	3529	797	647	1695	2435	3356	3018	1116	1958	5425	1391	1517	1207
cg01181863_GCCCACACCAGCACCAGCGA	cg01181863	5841	4634	6628	6512	2672	1873	5109	7134	10057	11962	4165	4886	12692	2366	4943	3665
cg01191806_TTTGCTTGAACACCTGCCGG	cg01191806	2822	1674	2101	2451	1650	334	1280	1726	2006	2416	793	1168	2827	774	794	672
cg01191806_GCTTCCTAAATCTCCACCTC	cg01191806	2571	1916	3531	3755	1337	503	2100	3395	2070	3270	1525	2229	3928	1451	2179	1453
cg01191806_ACAGAAACCTGTCCCAGACC	cg01191806	4291	2688	3502	3341	1830	671	2004	2939	3961	5295	1365	2060	4520	1272	1585	1258
cg01191806_AGGTCTGGGACAGGTTTCTG	cg01191806	5095	4343	3918	3886	1439	802	2199	3028	5515	5155	1460	2386	6203	1392	1748	1233
cg01191806_CCTGCCGGAGGTGGAGATTT	cg01191806	1330	1090	1332	1348	343	130	661	981	847	912	467	598	1257	179	583	397
cg01191806_AGATTTGCTTGAACACCTGC	cg01191806	3632	3645	3172	3466	1084	632	1952	2433	2554	4460	1309	2005	4146	782	1584	1066
cg01191806_CCTAAATCTCCACCTCCGGC	cg01191806	3501	2472	3516	3045	805	475	1743	2604	3060	4141	977	1661	9293	607	1435	940
cg01191806_GCTTGAACACCTGCCGGAGG	cg01191806	727	577	1388	1211	517	136	755	1029	757	684	431	673	808	168	533	406
cg01191806_TGCTTGAGCCTGCCACACGA	cg01191806	1124	820	1751	1859	1086	483	1352	1854	1449	2284	1004	1278	1449	493	1468	1130
cg01191806_GTGCTTGAGCCTGCCACACG	cg01191806	2464	1550	1964	2706	1647	608	1850	2336	2443	5600	1504	1944	4181	595	1848	1358
cg01218414_CAAAAGAAAAAACTGAAGTA	cg01218414	1593	1801	1599	1791	159	70	465	778	456	740	170	482	863	107	282	122
cg01223071_GGTCCTCAGGAATGCCATTG	cg01223071	3283	2993	2894	3029	1662	747	1960	2869	4126	3127	1167	2323	6668	1298	1754	1116
cg01223071_AGGAATGCCATTGGGGCAGC	cg01223071	2083	1492	2034	1887	1059	457	1398	1927	1566	2748	916	1380	9232	475	1254	797
cg01223071_TTTATCGCCCGCTGCCCCAA	cg01223071	7674	5435	8361	9016	2220	2454	5244	8213	8778	12990	4170	5827	20201	2387	5460	3930
cg01223071_TGGTCCTCAGGAATGCCATT	cg01223071	1647	1185	1810	2091	466	578	1566	1987	1517	1911	1308	1267	3799	1045	1501	1116
cg01223071_CAGGAATGCCATTGGGGCAG	cg01223071	1891	1084	1094	1615	386	384	778	1354	877	2888	567	908	1719	607	750	651
cg01223071_TTGGTCCTCAGGAATGCCAT	cg01223071	2588	2258	3196	3174	1066	872	2331	3371	4081	4467	2159	2346	9630	1195	2416	1925
cg01223071_CTGCCCCAATGGCATTCCTG	cg01223071	2834	2445	2381	2186	1118	913	1734	2280	3525	5464	1154	1628	6536	1844	1699	1159
cg01223071_ATAAACCAAAAAAGTTAATT	cg01223071	471	430	582	672	19	17	122	235	62	63	44	114	270	27	51	38
cg01282508_GACTGAGAGTGAGGGAGGCT	cg01282508	2366	1653	1886	2115	861	425	1461	2253	1707	3155	1191	1594	3530	1073	1456	1115
cg01282508_GTGAGGGAGGCTGGGCGCGC	cg01282508	1266	1069	1443	1538	400	247	1024	1363	905	2057	968	1113	1584	608	975	692
cg01282508_AACACAGAGACTGAGAGTGA	cg01282508	2040	1834	2900	2596	766	610	1473	2047	2143	1822	904	1612	1254	1680	1147	845
cg01282508_AAACACAGAGACTGAGAGTG	cg01282508	2082	1363	1973	2094	407	325	954	1688	1865	2169	766	1048	4169	450	917	604
cg01282508_ACAGAGACTGAGAGTGAGGG	cg01282508	5069	3642	4005	4855	1302	897	2524	3502	3832	6291	1695	2359	8939	1587	2101	1456
cg01282508_AGACTGAGAGTGAGGGAGGC	cg01282508	4730	3662	3471	3296	2232	1644	2266	3072	8085	5928	1971	1825	8732	2068	2289	1590
cg01282508_CCTTGGTCTCCCAAACTGCT	cg01282508	4240	3242	3574	4021	1681	1036	2925	4238	6349	6681	2425	3121	5916	3336	2758	1942
cg01282508_CCCAGCAGTTTGGGAGACCA	cg01282508	4047	3061	2094	2254	1288	932	1533	2214	4149	4442	1096	1601	9202	1186	1488	1096
cg01282508_CAACTATACTCCCAGCAGTT	cg01282508	1387	1040	1377	1198	308	148	624	807	882	1248	318	501	2508	240	387	280
cg01282508_GCCTTGGTCTCCCAAACTGC	cg01282508	189	151	94	215	129	36	158	203	75	430	58	211	185	35	147	95
cg01283685_CCCTGAAGGCATGGCAAGGT	cg01283685	1238	787	1401	1333	553	272	1171	1557	2166	1917	853	1012	612	700	1100	814
cg01283685_ACCTTGCCATGCCTTCAGGG	cg01283685	3615	2615	3144	3812	1430	1252	2654	3793	5418	5597	2380	2359	11798	2485	2743	1999
cg01283685_GCATGGCAAGGTGGGACGCT	cg01283685	2425	2114	2465	2708	1541	963	2208	2969	3368	4504	2210	2337	4758	1802	2133	1649
cg01283685_CGCTTGGCCGCCACCTGCAG	cg01283685	2120	1651	2422	2385	1132	547	1392	1929	2588	4426	1102	1854	3849	716	1342	1100
cg01283685_ACACTGCCTCCCTGAAGGCA	cg01283685	1427	1152	1554	1912	691	897	1039	1469	3232	1851	789	918	1399	573	1335	847
cg01283685_TCCCTGAAGGCATGGCAAGG	cg01283685	2203	1134	1898	1843	1357	767	1085	1767	1518	4038	1452	1617	6276	446	1390	1053
cg01283685_GCCTCCCTGAAGGCATGGCA	cg01283685	905	1026	1567	1487	214	370	1082	1467	1051	2862	851	920	1883	547	1259	767
cg01283685_CCCACCTTGCCATGCCTTCA	cg01283685	8376	6718	7527	8130	5576	3679	6403	8986	17916	24937	6111	6530	26073	5856	7416	5142
cg01283685_TCCCACCTTGCCATGCCTTC	cg01283685	4485	3745	4426	4734	4189	2842	3372	5032	8119	9909	3875	4203	18758	2185	4524	3293
cg01283685_GGTGAGGCCCCTGCAGGTGG	cg01283685	1942	1486	2912	2464	478	442	1655	2260	1480	3609	1335	1373	4125	663	1582	865
cg01312546_AGATGGCGTCGCAGTGTCAC	cg01312546	2185	1701	2139	2054	1013	606	1544	2213	2985	3462	1505	1516	3077	1140	1745	1389
cg01312546_ACTGCGACGCCATCTGCTCC	cg01312546	2243	1707	2351	2497	2389	915	1795	2585	5276	6351	1573	2001	10878	2196	2122	1536
cg01312546_GACGCCATCTGCTCCAGGCA	cg01312546	2461	1591	2336	2320	1020	575	1802	2650	3177	4760	1347	1634	5012	1453	1587	1355
cg01312546_CGCAGTGTCACTGGCAGCCT	cg01312546	1407	1196	1762	1987	398	468	1405	1736	1127	1961	1239	1346	2316	589	1499	906
cg01312546_TGGTTCCCAGTCTCTCGCCC	cg01312546	5281	3917	4504	5293	1687	1408	3066	4562	5071	5690	2869	3113	6293	2170	3250	2402
cg01312546_GTGTCCCTGCCTGGAGCAGA	cg01312546	3722	3075	3473	3736	1321	1231	2781	4034	5567	8703	2445	2681	10587	2414	3000	2428
cg01312546_CGACGCCATCTGCTCCAGGC	cg01312546	524	439	770	1062	229	431	608	880	1167	1675	449	540	626	295	575	462
cg01312546_TCGCAGTGTCACTGGCAGCC	cg01312546	1071	920	1382	1450	382	275	1090	1670	1947	4444	1048	1057	1089	331	1150	866
cg01312546_TGCTCCAGGCAGGGACACAC	cg01312546	1666	1136	1622	1551	1438	399	1157	1699	1751	1483	1088	1197	2527	975	1125	1033
cg01312546_GATGCCAGTGTGTCCCTGCC	cg01312546	1028	1023	1895	1601	594	382	1344	1718	1793	1571	1310	1504	3315	716	1221	1237
cg01324343_GATAAACACAAAGCCACCCG	cg01324343	1676	1429	1681	1707	267	216	813	1244	1012	1333	419	901	1696	503	657	415
cg01324343_GCTTCTGCCACACAGAGCCG	cg01324343	326	236	448	637	104	57	137	218	168	321	97	201	169	144	134	112
cg01324343_GGCAGAAGCGAAAAGAGCAC	cg01324343	3445	3342	3448	3948	1317	716	2239	3327	3338	3644	2112	2425	6876	1549	2222	1579
cg01324343_TGGCTTTGTGTTTATCACAC	cg01324343	2246	1972	1868	2105	650	254	929	1295	1206	2474	721	1027	2308	398	686	557
cg01324343_CTGCCACACAGAGCCGCGGG	cg01324343	949	946	783	1000	282	164	585	770	711	1305	411	745	1234	249	576	366
cg01324343_AAGCCACCCGCGGCTCTGTG	cg01324343	1874	1277	1945	1997	588	284	1087	1707	1464	3456	731	1183	7022	703	975	638
cg01324343_CTTCTGCCACACAGAGCCGC	cg01324343	995	359	974	943	422	386	749	1150	846	2481	567	651	897	373	645	467
cg01324343_ACGCAGCCCAGATCTCTCCA	cg01324343	5526	4129	5026	4522	2669	1208	3445	4540	8240	8448	2649	3925	19733	2477	3107	2335
cg01324343_AAAAGAGCACTGGATGACCG	cg01324343	4126	3574	3216	3514	1980	1056	2192	3358	3464	5880	1666	2316	6911	1421	2053	1521
cg01324343_GGATGACCGTGGAGAGATCT	cg01324343	3529	2597	2721	2704	1156	613	1609	2568	2462	3811	1210	1464	4752	1590	1525	1148
cg01341801_TTATTTCAGAGACTGCGTGA	cg01341801	2945	1986	2656	2252	952	358	1033	1605	1860	2775	726	1177	3561	870	800	637
cg01341801_TCAGAGACTGCGTGAAGGGT	cg01341801	4076	3093	3477	2920	3339	750	2018	2980	5541	6730	1525	2087	5945	1269	1802	1571
cg01341801_TGCGTGAAGGGTGGGTGCCA	cg01341801	6820	5596	5563	5766	2286	1643	3469	4599	7442	10213	2825	3271	16061	2842	3260	2459
cg01341801_TTCAGAGACTGCGTGAAGGG	cg01341801	4183	2798	2841	2637	1137	563	1762	2390	3312	4558	1202	1685	4412	1160	1536	1021
cg01341801_TATTTCAGAGACTGCGTGAA	cg01341801	1730	1556	1492	1605	273	288	737	1057	1403	2205	450	700	3153	394	662	436
cg01341801_CTGCGTGAAGGGTGGGTGCC	cg01341801	121	52	270	241	48	86	172	252	44	49	168	160	254	17	180	174
cg01341801_GGCCAGTTCCAGACTGTCCC	cg01341801	619	240	690	623	76	54	134	180	426	432	130	274	3488	54	185	92
cg01341801_GGTGGGTGCCAGGGACAGTC	cg01341801	3692	2405	2500	3033	1226	595	1685	2535	3251	2775	1328	2322	5388	590	1474	1124
cg01341801_TGCCAGGGACAGTCTGGAAC	cg01341801	707	587	996	988	190	150	746	1105	1731	1645	525	780	1074	267	676	545
cg01341801_GTCTCTGAAATAAAAGTGTG	cg01341801	4516	3161	3536	3813	425	226	1430	1967	1507	2572	617	1244	3154	1016	897	467
cg01344056_ATTTCGTTCTGATAACCTAG	cg01344056	3508	2526	2219	2405	843	470	1053	1739	3649	4307	794	1476	3706	880	1013	749
cg01344056_GAGGACGGGCAAATCATCGT	cg01344056	4663	3647	4013	4399	1572	1109	3180	4885	5271	6956	2367	3363	5901	3346	2919	1952
cg01344056_GTTCTGATAACCTAGAGGAC	cg01344056	1765	1296	2260	2381	841	315	1005	1524	1286	1215	756	997	2558	480	993	636
cg01344056_TGAGAAGCTGCATGTGAAAG	cg01344056	7182	6669	5086	5648	3797	1465	3298	4494	9068	10632	2909	3399	11107	3164	2810	1864
cg01344056_CGATGATTTGCCCGTCCTCT	cg01344056	7231	6012	5349	5881	3048	2033	4380	5886	7462	12384	3533	4526	17467	3841	3922	2858
cg01344056_CGTTCTGATAACCTAGAGGA	cg01344056	1633	966	1568	1809	439	330	804	1059	1084	3152	489	736	1046	601	559	463
cg01356752_TTATAACGGTATATTGGTGA	cg01356752	4220	2995	3403	3519	814	333	1233	2060	2639	3280	757	1378	3821	574	1031	601
cg01356752_TCAATGAAATTAAGCTATCT	cg01356752	2662	2351	2419	2317	535	173	906	1540	962	1565	558	1004	2105	536	645	367
cg01356752_ATCAATGAAATTAAGCTATC	cg01356752	1373	1422	1648	1502	240	105	546	865	665	596	300	554	1406	287	523	233
cg01356752_GAGATATTGCTTAATTAAAG	cg01356752	3020	2136	2089	2047	188	133	526	958	914	1005	223	499	1248	234	316	193
cg01356752_TAGAGATATTGCTTAATTAA	cg01356752	1597	992	1513	1585	117	58	359	614	404	667	141	445	389	197	217	93
cg01356752_AGAGATATTGCTTAATTAAA	cg01356752	1696	1258	1540	1469	99	49	306	518	326	422	146	340	437	180	153	107
cg01397495_GGCAACACTGAAAGAAGTGA	cg01397495	3471	3397	2922	4322	856	807	2048	2758	3063	2981	1160	1958	9355	1293	1652	1107
cg01397495_TTGCAAAATCGTAAAGAAGA	cg01397495	2976	2635	2091	2215	594	346	970	1600	1675	3018	650	1076	2550	519	830	499
cg01397495_AAAGAAGATGGTACTGAGAT	cg01397495	4728	4055	4061	4290	1365	1276	2482	3357	4230	5897	1627	2521	9237	1634	1981	1344
cg01397495_AAGAGAGAGAGAGAGATTTG	cg01397495	11612	8592	7647	8172	2448	1194	3717	5719	7250	8388	2035	3728	9630	2759	2776	1840
cg01397495_AAAAGAGAGAGAGAGAGATT	cg01397495	6518	5607	4537	5144	1868	715	2217	3517	3409	5695	1368	2261	7180	1162	1593	1064
cg01397495_AAAGAGAGAGAGAGAGATTT	cg01397495	6897	6240	5145	5300	1201	593	2089	3282	4096	4640	1192	2064	6958	1121	1404	971
cg01412404_GATGGCCTTGTAACTCGATG	cg01412404	5900	3950	4178	4230	1379	1257	2793	3673	5594	7950	1875	2330	13934	1931	2347	1874
cg01412404_GTTGGCCACATCGAGTTACA	cg01412404	2343	2359	2141	2277	754	979	1504	2261	2370	2502	1300	1139	3162	1018	1410	1012
cg01412404_AGTGAGAAGGGATAGTTAGT	cg01412404	6061	4740	3963	3913	1645	783	2189	3132	4420	5252	1431	2069	8199	1410	1588	1325
cg01412404_TTCACTTTCTTCAATATGGA	cg01412404	3907	3067	3329	3620	982	319	1431	2160	2353	3759	752	1353	4758	566	996	627
cg01412404_TTTCTTCACTTTCTTCAATA	cg01412404	3784	3224	2902	3383	486	207	810	1516	1856	3214	578	1144	3267	774	611	422
cg01412404_ATACCTACTCAAAGTGAGAA	cg01412404	1107	733	969	1374	175	157	679	1031	843	1161	352	660	824	168	530	355
cg01412404_GATACCTACTCAAAGTGAGA	cg01412404	2522	2341	2612	2425	575	366	1200	1782	1414	3099	804	1163	6058	901	891	547
cg01412404_TATCCCTTCTCACTTTGAGT	cg01412404	4109	3450	3755	4143	1197	829	2319	3243	5351	3672	1935	2040	8994	2125	1986	1330
cg01418896_CTCTCGAGAAGCGCCAATCG	cg01418896	2147	2083	2166	2055	1382	799	1396	2118	3819	4533	966	1851	5704	1146	1498	1087
cg01418896_CAAACAACACCTAATCAAAT	cg01418896	3327	2249	2037	2098	664	327	1030	1554	2291	2827	529	773	5519	718	733	460
cg01418896_GAAGTAAGGTTACCCACGAT	cg01418896	2045	1502	1301	1909	422	499	872	1411	2208	2118	663	933	3549	869	909	655
cg01418896_GTGTTGTTTGACAAGGCCGT	cg01418896	273	185	364	478	59	64	236	366	94	549	158	330	84	176	201	175
cg01418896_TGATTAGGTGTTGTTTGACA	cg01418896	3322	2657	3046	3548	896	376	1716	2466	2735	2954	1201	1726	2671	847	1230	946
cg01418896_TGCGAGGGGAAAGGGAAGTA	cg01418896	8616	7175	7432	8243	3359	2118	4279	6501	8731	14906	3581	4100	14460	4552	4232	2907
cg01426208_GTCCGGGGTGGAGCGCGATG	cg01426208	3501	2537	3012	2957	1125	832	1690	2423	3324	3448	1392	1991	3352	1453	1577	968
cg01426208_TTCCACATCGCGCTCCACCC	cg01426208	1391	1613	1715	1955	875	573	1166	1785	2055	2818	976	1169	3587	753	1566	1087
cg01426208_GGGCAGGAATTCCGAGTCCG	cg01426208	1070	789	1358	1344	307	146	691	961	1167	496	382	605	743	149	584	363
cg01426208_TATGAAAATGCAGACCTGTG	cg01426208	1370	946	1718	1444	219	172	821	1058	628	1066	484	738	871	250	551	332
cg01426208_CAGGAATTCCGAGTCCGGGG	cg01426208	1998	1873	1791	1659	365	178	804	850	731	1395	358	487	2215	225	462	299
cg01426208_GCTATGAAAATGCAGACCTG	cg01426208	3004	2367	1887	2192	678	487	1297	1927	2312	4277	776	1277	4161	730	1062	764
cg01426208_CTATGAAAATGCAGACCTGT	cg01426208	3030	2456	3112	2900	861	409	1593	2205	2117	3779	850	1496	3646	905	1339	802
cg01426208_ACTCGGAATTCCTGCCCCAC	cg01426208	3466	2407	3609	3318	770	707	2137	3265	3299	4173	1789	2376	2992	1480	2078	1501
cg01426208_ATCGCGCTCCACCCCGGACT	cg01426208	4333	2999	3880	3882	1774	1664	2968	4039	5391	12872	2148	2799	7669	1816	2703	2117
cg01426208_AAAATGCAGACCTGTGGGGC	cg01426208	1463	1489	1770	1930	354	235	864	1203	1190	996	556	1018	2093	540	638	542
cg01447579_CAAATGGCATTAGAAGGGGG	cg01447579	7031	5059	3709	3849	1311	550	1819	2635	4819	6329	1080	1777	14680	1895	1303	936
cg01447579_AGGGTTGGGCAGAGGAGGCA	cg01447579	3787	2924	4870	4320	1076	664	2785	4292	4229	6433	2240	2680	4302	1797	2710	2004
cg01447579_GCATTAGAAGGGGGAGGGTT	cg01447579	3924	2766	4029	3607	991	720	2318	3186	3267	5780	1544	2256	11058	1912	1682	1263
cg01447579_GGGGGAGGGTTGGGCAGAGG	cg01447579	1258	876	1059	1092	246	159	533	805	742	1886	323	635	2189	238	384	315
cg01447579_TGGGCAGAGGAGGCACGGAG	cg01447579	1339	994	1628	2001	576	258	1459	1839	1837	58696	1303	1325	1513	552	1365	953
cg01447579_AAATGGCATTAGAAGGGGGA	cg01447579	2051	2053	2538	2889	580	265	1380	1921	1711	1589	629	1224	1947	531	852	675
cg01447579_GCACTGACAGATGCAGTGCA	cg01447579	918	802	1072	945	245	137	585	1013	792	1578	596	736	1405	132	553	447
cg01447579_TGCAAGGACTCACATCAGTT	cg01447579	2567	2111	2330	2314	686	438	1542	2264	3803	2788	1130	1465	2621	571	1387	1056
cg01447579_GTGCAAGGACTCACATCAGT	cg01447579	2861	2338	3092	2939	1268	999	2044	2828	4904	5443	1690	2570	5493	671	2076	1294
cg01447579_GGGCAGAGGAGGCACGGAGC	cg01447579	1109	850	1194	1109	540	269	939	1455	875	1431	807	1103	2492	424	1036	700
cg01463139_TTTCACACAAAGTTTGCAGG	cg01463139	2960	2015	1692	2146	583	291	989	1333	2937	3061	714	821	3514	786	712	498
cg01463139_CCAGGATCCAGAAAGGAGAG	cg01463139	2609	1718	2039	2036	791	436	1156	1647	2422	4263	774	1101	2893	522	1011	758
cg01463139_GAAAGGAGAGTGGAAATGTA	cg01463139	4620	4266	4161	4153	976	475	2051	3126	3434	4238	1553	1998	6205	1217	1674	1209
cg01463139_AAATTTCACACAAAGTTTGC	cg01463139	735	814	1119	1146	91	83	353	540	442	321	223	316	979	101	298	188
cg01463139_ACACAAAGTTTGCAGGTGGC	cg01463139	784	645	1222	1572	210	89	628	795	424	695	415	588	516	507	481	331
cg01463139_AAAGGAGAGTGGAAATGTAC	cg01463139	2804	2064	3004	3437	936	509	1634	2205	2090	2853	1069	1544	1963	1369	1312	981
cg01463139_CCACTCTCCTTTCTGGATCC	cg01463139	977	784	1290	1587	275	247	993	1297	993	2206	685	1052	1762	322	735	595
cg01463139_GTAGAAACCAGGATCCAGAA	cg01463139	4037	2956	2776	3259	1109	480	1844	2579	2822	3895	1247	1504	5164	1552	1438	878
cg01463139_TACATTTCCACTCTCCTTTC	cg01463139	6689	4582	6634	6770	2037	1213	3580	5427	6351	6839	2961	4102	10298	2363	3308	2360
cg01494348_GGCGTTGGGCTATTGGCGCG	cg01494348	2972	2385	1907	2254	754	339	831	1202	1796	2561	618	794	2789	696	667	506
cg01494348_GCGGAAGAAGAGCTCGAACT	cg01494348	5565	3860	4303	4718	1642	1626	3522	5032	5163	7178	2949	3084	9889	1645	3191	2234
cg01494348_GGGCTATTGGCGCGCGGGCC	cg01494348	1219	910	1120	1490	210	246	792	1070	788	1027	619	788	1579	232	616	509
cg01494348_CCACCATGGCGTTGGGCTAT	cg01494348	1210	1115	1841	1714	598	307	1168	1733	2060	2610	907	1440	3316	683	1253	849
cg01494348_ACTCGGCGGCGTCCCGCGCC	cg01494348	719	692	1363	1371	351	160	813	1105	978	1317	718	984	4044	434	1220	846
cg01494348_GAAGAAGAGCTCGAACTCGG	cg01494348	2564	2167	2073	2237	1063	518	1310	2111	3056	4167	845	1261	2562	930	1230	854
cg01494348_GCGTTGGGCTATTGGCGCGC	cg01494348	1355	1118	1466	1569	217	152	540	911	931	1112	394	554	1260	186	420	387
cg01494348_TGGGCTATTGGCGCGCGGGC	cg01494348	871	878	1239	1491	140	153	681	933	605	441	355	643	1628	47	505	318
cg01494348_TTGGCGCGCGGGCCGGGCGC	cg01494348	1179	884	1814	1766	299	307	866	1464	1023	1994	803	1351	2302	529	870	742
cg01494348_ATTGGCGCGCGGGCCGGGCG	cg01494348	870	755	807	1169	229	162	583	734	772	1377	453	707	265	141	531	392
cg01561758_CCATAAGAGTTGAGACAGCT	cg01561758	5406	4815	3935	4162	1160	689	2289	3287	4933	6192	1582	4318	5214	1418	2039	1231
cg01561758_TGCAGGACATTGGAAAAGTC	cg01561758	1200	870	1138	1114	317	241	690	991	1684	1423	518	909	1063	537	584	378
cg01561758_CAGCTGGGTCTGCAGGACAT	cg01561758	1280	974	1495	1641	286	205	1067	1491	1242	1043	992	970	1167	94	984	660
cg01561758_CCCAGCTGTCTCAACTCTTA	cg01561758	3703	3028	4091	4001	1576	1032	2431	3619	2812	5255	2042	2172	5595	1387	2309	1609
cg01561758_CCAGGTGGCCCTACAGAGGA	cg01561758	1446	1367	1278	1628	327	315	1021	1507	1252	1300	624	1047	1155	193	840	480
cg01561758_GTTGAGACAGCTGGGTCTGC	cg01561758	2262	1793	2264	2347	718	504	1399	1777	1630	2863	910	1273	5164	1467	1159	833
cg01561758_CTGCAGGACATTGGAAAAGT	cg01561758	3086	3014	2551	2766	894	676	1599	2263	2816	4200	1005	1365	3555	817	1268	916
cg01561758_ACCATAAGAGTTGAGACAGC	cg01561758	3446	2644	3073	3562	1155	633	1829	2498	2509	7451	1096	1768	3900	1445	1555	967
cg01561758_TCGGGTGTGCCTTCCTCTGT	cg01561758	2109	1897	2485	2684	841	438	1531	2254	4467	3136	1631	2008	2443	572	1899	1286
cg01561758_ACAGCTGTATCCTTCCCAGG	cg01561758	3591	2677	2916	2806	643	482	1643	2470	2818	3616	1145	1974	4749	723	1394	924
cg01594260_AAAACTGAGTTCAGCCAAGT	cg01594260	1749	1426	1801	2083	467	214	948	1479	790	1711	647	984	1432	437	761	594
cg01594260_AACTTGGCTGAACTCAGTTT	cg01594260	883	544	1574	1903	396	164	1023	1327	450	1323	623	961	1017	432	796	603
cg01594260_TTCTTCTTTGAAAGATAAAA	cg01594260	380	373	620	910	49	15	113	216	105	72	48	154	174	31	34	32
cg01606628_GGGGCCTTCCCACTGGAACA	cg01606628	1083	1012	1639	1755	701	306	1156	1465	955	1735	722	1050	1488	336	951	666
cg01606628_AGCTCCCTGTTCCAGTGGGA	cg01606628	1491	1775	1899	1979	466	411	1326	1536	1426	2268	1009	1106	4639	469	1029	790
cg01606628_TTCCAGTGGGAAGGCCCCAT	cg01606628	2910	2502	3104	3302	1528	1151	2336	3366	5864	5391	1867	2274	9568	1881	2719	1802
cg01606628_TCCCACTGGAACAGGGAGCT	cg01606628	1602	1115	1727	1596	656	336	1126	1684	1086	2745	1048	1279	4980	346	1191	928
cg01606628_CTACTTAAGGAAGCGAAGGT	cg01606628	650	820	1294	1387	526	220	740	1015	1072	685	699	715	432	201	778	523
cg01606628_GCCAAGCTCCCTGTTCCAGT	cg01606628	1901	1567	2396	2450	1680	594	1755	2669	2866	4019	1512	1852	3851	2016	2031	1382
cg01606628_AGCCAAGCTCCCTGTTCCAG	cg01606628	1020	791	1372	1231	225	214	925	1366	995	1719	626	953	1728	112	794	601
cg01606628_TACTTAAGGAAGCGAAGGTC	cg01606628	1668	1509	1597	1437	902	283	772	1047	1341	1227	678	547	1077	531	675	476
cg01606628_GTTCCAGTGGGAAGGCCCCA	cg01606628	2248	2041	2837	2932	1187	515	2144	2966	2374	2154	1602	1974	3969	661	1953	1353
cg01606628_TGGGGCCTTCCCACTGGAAC	cg01606628	1241	795	1574	1421	354	361	923	1239	1131	1002	882	957	883	331	981	620
cg01624238_GCCTGGCACTCCTTTCCCCT	cg01624238	3918	3200	3427	3782	1372	1108	2756	3948	7255	5208	2337	2469	12853	1342	3218	1886
cg01624238_CCTGCACCAGTGCAATGCCC	cg01624238	1967	1475	1589	1580	1038	641	1312	1797	2290	2576	1057	1426	3094	736	1340	812
cg01624238_CCAGGGCATTGCACTGGTGC	cg01624238	819	647	1389	1293	193	191	786	1211	1080	1190	569	845	1231	85	646	596
cg01624238_GGAACACCAGGGCATTGCAC	cg01624238	2764	1565	2707	2660	766	600	1976	2845	2429	7267	1337	2076	3329	1332	1869	1405
cg01624238_GTGCAGGCAGGATGAGCCGA	cg01624238	2935	2875	2749	2831	1953	878	2087	3141	4869	3241	1649	2022	5617	1089	2177	1559
cg01624238_GCCGAGGGGAAAGGAGTGCC	cg01624238	518	532	890	797	131	219	796	1051	531	554	538	595	2169	305	804	524
cg01624238_TGCAGGCAGGATGAGCCGAG	cg01624238	1602	1630	1821	1878	868	427	1437	1949	1811	1705	979	1299	3047	524	1209	979
cg01624238_GGTGCAGGCAGGATGAGCCG	cg01624238	2931	1858	2351	2324	998	710	1717	2342	4054	2574	1191	1761	3045	462	1526	1066
cg01624238_GGCATTGCACTGGTGCAGGC	cg01624238	1310	863	1868	2129	336	134	868	1175	1950	989	1765	790	522	159	641	421
cg01624238_GCAGGATGAGCCGAGGGGAA	cg01624238	1772	1332	1909	1756	1012	378	1282	1602	2051	3485	1029	1216	2769	402	1078	647
cg01682784_AACGAGATAAAATGTTTGAG	cg01682784	2131	1683	2163	2074	181	141	603	806	476	958	269	552	703	267	359	219
cg01682784_AAAATGTTTGAGTGGAAGGC	cg01682784	4904	4154	4036	4213	1021	604	1706	2481	3596	4255	1024	1813	6757	996	1269	887
cg01682784_TGAGTGGAAGGCGGGACCTG	cg01682784	3952	2582	3841	4368	1444	1298	2986	4420	4607	7083	2924	3503	14311	1428	3367	2308
cg01682784_AGATAAAATGTTTGAGTGGA	cg01682784	3510	2902	2551	2511	297	138	714	1056	675	1571	223	744	1624	252	325	213
cg01682784_TTGAGTGGAAGGCGGGACCT	cg01682784	2411	2018	2094	2690	671	865	1859	2587	2700	2390	1291	1858	2817	591	1730	1466
cg01682784_TTTGAGTGGAAGGCGGGACC	cg01682784	1903	1282	2165	2291	543	444	1305	1744	1818	3978	1375	1186	3562	760	1471	784
cg01682784_CTGGTTCCGTGTAACATCAG	cg01682784	1988	1724	1530	1491	716	515	1031	1497	2735	2678	961	948	4149	799	966	886
cg01682784_TTCCGTGTAACATCAGAGGT	cg01682784	2737	2377	2330	2545	1060	609	1606	2285	2730	5890	1059	1305	4880	727	1486	1015
cg01682784_TCCGTGTAACATCAGAGGTT	cg01682784	1034	642	1336	1199	587	227	779	1338	1435	1451	731	899	1166	223	961	668
cg01682784_CCGTGTAACATCAGAGGTTG	cg01682784	1912	1666	1472	1579	567	336	931	1229	2525	2052	655	1008	3270	526	866	656
cg01741999_GACTTAAGTGCAACCAGCCT	cg01741999	2162	1643	2297	2323	587	348	1329	1837	1558	2290	813	1683	4901	369	1252	848
cg01741999_GTGCAACCAGCCTAGGCCCC	cg01741999	1497	1162	1508	1563	793	793	1120	1555	2640	2724	789	1064	2842	576	1003	827
cg01741999_AGTGCAACCAGCCTAGGCCC	cg01741999	2117	921	1961	2164	533	371	1141	1675	1460	2057	960	1260	2543	486	1160	841
cg01741999_GGCTTGGTCCCGAGGGCCCG	cg01741999	397	580	740	796	241	95	453	678	441	541	328	500	271	63	407	299
cg01741999_GCTCTGAGGGCTTGGTCCCG	cg01741999	2313	2441	2975	2873	836	944	1969	2675	1964	4004	1550	2004	2927	1034	1714	1202
cg01741999_CTCTGAGGGCTTGGTCCCGA	cg01741999	1963	1698	2062	1895	1107	306	1305	1756	1848	3382	902	1342	4657	950	1293	867
cg01741999_AGCCTAGGCCCCGGGCCCTC	cg01741999	1067	1004	1246	1692	896	524	1153	1528	1090	2027	1084	1439	1132	235	1224	807
cg01741999_GCTGGTTGCACTTAAGTCTC	cg01741999	2430	2172	3191	3086	1532	525	1641	2468	2151	3407	987	1829	3202	615	1427	1100
cg01741999_CTCCTGGCCGGCAGCTCTGA	cg01741999	1501	1491	1650	1729	471	493	1099	1600	1389	2182	803	1021	3047	996	1083	792
cg01741999_GGCCGGCAGCTCTGAGGGCT	cg01741999	830	736	1028	1140	223	173	785	971	927	1241	419	768	645	113	666	497
cg01758122_GCCGAGAACCACGTGTCCTG	cg01758122	4768	3868	3563	3712	2318	1806	3716	5008	5033	8531	3283	2947	10036	2643	3867	2777
cg01758122_CAGGGCTTGAGGGAATTCAA	cg01758122	2245	1988	2092	2577	686	375	1270	1892	2116	2524	779	1350	2488	448	1070	795
cg01758122_GAACCACGTGTCCTGGGGCA	cg01758122	2686	2604	2498	2634	1210	845	1949	2890	3034	5586	1362	1885	5418	2024	1795	1405
cg01758122_GCCCCAGGACACGTGGTTCT	cg01758122	2063	1655	1762	2512	887	553	1720	2258	3307	4159	1379	1594	4023	873	1661	1142
cg01758122_TGTCCTGGGGCAGGGCTTGA	cg01758122	2643	1599	2540	3215	825	818	1577	2748	3279	5343	1752	1927	4393	1130	1832	1292
cg01758122_CGCCGAGAACCACGTGTCCT	cg01758122	4940	3709	3936	4080	3329	2362	3432	4863	8679	11455	3246	3266	6939	2969	3888	3014
cg01758122_GCAGGGCTTGAGGGAATTCA	cg01758122	4253	3640	4555	4682	1350	960	2874	4436	3627	4899	2146	2876	8243	1565	2469	1733
cg01758122_AAGCCCTGCCCCAGGACACG	cg01758122	1222	1101	1819	1437	437	395	1411	2228	1859	3768	1621	1376	1630	866	1412	1002
cg01758122_TCGCCGAGAACCACGTGTCC	cg01758122	4058	3276	3685	4032	2771	2098	3183	4606	8685	8082	2971	4263	7435	3107	3836	2887
cg01758122_ATTCCCTCAAGCCCTGCCCC	cg01758122	6951	5798	6481	7605	2941	2415	5420	7903	7707	18680	4958	5687	20364	4434	5729	4181
cg01817885_GCAGTGACGGTAGGGTTTGG	cg01817885	11112	8631	8139	8524	3439	2147	4947	7218	10892	12897	4089	4952	22439	3873	5266	3330
cg01817885_GGTTAATAGGCAGTGACGGT	cg01817885	2344	1512	2658	2776	762	560	1484	2150	2656	3025	1175	1430	5745	491	1224	972
cg01817885_TGAGAAACAGGAGAAGTAGG	cg01817885	5443	4153	3759	4116	1709	896	2089	3242	4734	8428	1504	2005	5989	1597	1978	1362
cg01817885_AGGAGAAGTAGGGGGTTAAT	cg01817885	3511	2959	3366	3802	669	426	1474	2076	1772	2490	865	1386	3889	654	1200	761
cg01817885_AGGGGGTTAATAGGCAGTGA	cg01817885	4984	3812	5197	5033	1000	792	2563	3890	3156	3319	1417	2490	5634	1399	1928	1330
cg01817885_GTTAATAGGCAGTGACGGTA	cg01817885	2687	2141	1817	2316	760	468	1135	1789	2147	4295	967	1213	4296	743	990	772
cg01817885_TAGGCAGTGACGGTAGGGTT	cg01817885	149	17	296	290	29	21	228	271	250	413	198	153	58	177	165	122
cg01817885_CTGAGAAACAGGAGAAGTAG	cg01817885	5316	4388	3692	3233	2739	1135	2042	2836	5441	6717	1162	1839	9824	2275	1709	1250
cg01817885_AACTGAGAAACAGGAGAAGT	cg01817885	593	630	1087	1284	174	84	644	865	767	726	431	561	1540	336	487	295
cg01817885_ACTGAGAAACAGGAGAAGTA	cg01817885	1089	629	1387	1527	281	179	737	1025	799	1220	354	628	1323	469	574	369
cg01872988_GAAGACACGTGAACTTGCAA	cg01872988	4712	3279	3127	2951	1471	832	2587	3625	4256	6850	1930	2075	4574	1965	2405	1801
cg01872988_ACTGCCCGGCTTAGAGAACC	cg01872988	1832	1151	1970	1989	627	382	1301	1928	1693	2958	821	1239	6800	570	1055	813
cg01872988_ATGTAGAGCTGCTTACTGCC	cg01872988	3905	2513	2203	2882	1175	1224	1719	2388	3703	6808	1133	1479	4113	766	1438	1173
cg01872988_CCGGCTTAGAGAACCAGGAA	cg01872988	1839	1191	1674	1885	482	314	950	1470	1810	2060	759	902	4363	504	783	554
cg01872988_CATTCCTGGTTCTCTAAGCC	cg01872988	6022	3878	5880	5692	1823	1310	3280	4484	6661	8579	2426	3064	7543	1985	3051	2026
cg01872988_TGAAGACACGTGAACTTGCA	cg01872988	950	1058	1582	1535	352	215	1150	1581	1597	1838	984	927	1382	262	967	758
cg01872988_CCATTCCTGGTTCTCTAAGC	cg01872988	5165	3133	3576	3813	1128	977	2113	3000	4350	5858	1500	2264	8294	1330	1828	1436
cg01872988_AACCAGGAATGGGTTATCAG	cg01872988	2169	2132	2108	1817	487	245	870	1490	1494	1921	509	726	7475	355	622	417
cg01872988_CGGCTTAGAGAACCAGGAAT	cg01872988	3835	2988	2321	2295	705	580	1389	1911	5503	4417	1116	1258	14709	1082	1186	818
cg01872988_AGCCGCTGATAACCCATTCC	cg01872988	3668	2786	3542	3872	1071	828	2014	3042	3339	5178	1593	2578	3430	1437	1906	1385
cg01891583_TGCACTTAGAGCAGTAGCGT	cg01891583	1209	1101	1640	1641	632	760	1013	1368	1871	1766	972	960	1605	279	1163	815
cg01891583_CTACTGCTCTAAGTGCAGGC	cg01891583	660	631	1055	887	133	90	484	615	502	580	325	679	353	144	438	299
cg01891583_GAGCAGTAGCGTTGGATTCC	cg01891583	3653	2533	2865	3032	858	593	1446	2329	2969	4445	1235	1699	4350	1259	1582	1038
cg01891583_AACGCTACTGCTCTAAGTGC	cg01891583	1369	836	1429	1793	511	255	962	1395	1368	2056	702	970	797	373	1037	742
cg01891583_ATCTTTATCAAACTTGGGTA	cg01891583	2245	1446	2038	2159	310	172	664	1236	1241	1015	375	779	1377	390	500	314
cg01891583_TTACGATCTTTATCAAACTT	cg01891583	1613	1431	1411	1326	335	195	605	924	921	1060	406	664	786	246	527	322
cg01891583_CTTACGATCTTTATCAAACT	cg01891583	2624	2146	2260	2431	558	322	979	1512	2187	2779	630	967	3350	696	835	582
cg01903420_GGAGAAACACAATGTCCTGG	cg01903420	1527	1470	1581	1676	415	300	870	1224	1555	1867	497	898	1606	318	657	436
cg01903420_GTTTCTCCAAAGAGCGGTGC	cg01903420	779	443	1053	1096	141	81	448	736	440	1143	348	491	1539	193	370	294
cg01903420_CATTGTGTTTCTCCAAAGAG	cg01903420	2169	2016	2068	2105	572	259	737	1099	1690	2615	498	990	1965	419	573	405
cg01903420_AACAGCAAGAGGTCGCTGCC	cg01903420	736	721	1823	2093	469	285	1314	2171	920	1088	1322	1540	1278	621	1616	1155
cg01903420_CCAAAGAGCGGTGCAGGCCC	cg01903420	2069	1368	1669	2043	662	573	1202	1509	2405	3636	1182	1397	1756	472	1566	942
cg01903420_TTTGGAGAAACACAATGTCC	cg01903420	3291	2894	3144	3831	1001	586	1887	2382	4723	3886	1170	1763	4014	1120	1629	1021
cg01903420_CCCGGGCCTGCACCGCTCTT	cg01903420	856	489	1119	1072	226	213	1018	1511	782	510	767	981	536	243	1272	896
cg01903420_ACAGCAAGAGGTCGCTGCCC	cg01903420	1683	1285	1625	1926	684	466	1346	1903	2311	2784	1289	1450	3946	1037	1385	1106
cg01903420_TCCAAAGAGCGGTGCAGGCC	cg01903420	2216	1456	1920	1907	650	578	1347	1987	2527	4853	1223	1357	5656	937	1478	1144
cg01943931_TGGCAACAAACGAACTAGAT	cg01943931	1632	1010	2069	2089	322	213	1178	1687	1182	2093	867	1205	1385	270	1134	714
cg01943931_CTAGATGGGCAAACAATTTG	cg01943931	1934	1597	1960	2198	464	268	1052	1514	1377	1502	756	1198	1800	413	883	473
cg01943931_CAATTTGAGGTAAGTGTGTG	cg01943931	9319	7280	8149	7632	5743	3049	7971	11667	16631	20432	5517	7468	26589	8423	6851	5253
cg01943931_GTCTACTGAATCTAAGTTTC	cg01943931	3383	2866	3054	3392	1498	358	1413	2354	2627	2973	906	1379	7967	925	1220	723
cg01943931_CTGGCAACAAACGAACTAGA	cg01943931	2198	1927	2953	3103	715	419	1799	2670	1818	2329	1333	1839	2554	641	1585	1127
cg01950192_AAAATGGGACATGACCCGGC	cg01950192	1118	1076	1680	1569	151	147	788	1086	1142	1134	672	772	1687	150	672	462
cg01950192_GCTGTGGAAGGCCCCAAAAT	cg01950192	1515	1382	1880	1923	855	293	1172	1646	1937	2355	716	1155	1142	425	957	693
cg01950192_CCCGGCAGGAGGTCTGAGAA	cg01950192	1486	1573	2218	1874	468	378	1693	2304	1817	2723	1076	1679	1764	614	1513	1049
cg01950192_CCCCAAAATGGGACATGACC	cg01950192	3105	2275	2657	2887	1229	773	1745	2514	4186	4698	1261	2145	5901	985	1680	1253
cg01950192_ATGGGACATGACCCGGCAGG	cg01950192	1552	1106	2106	2034	279	293	1173	1651	1372	1241	837	1181	1616	495	1007	661
cg01950192_GCCATTCTCAGACCTCCTGC	cg01950192	2643	2455	4039	3466	1661	950	2311	3349	3777	4804	1848	7437	5496	689	2785	1641
cg01950192_CCATTCTCAGACCTCCTGCC	cg01950192	6987	5711	5904	5447	3637	2685	4839	6706	13100	12067	3847	5069	31167	4272	5057	3628
cg01950192_TCTTGCAGGCCTGCTGTGGA	cg01950192	1894	1500	2465	2223	882	751	1754	2680	3091	6308	1546	1767	3054	942	1731	1415
cg01950192_TGCTGTGGAAGGCCCCAAAA	cg01950192	1844	1330	1853	1946	571	382	1214	1658	2578	2597	840	1020	5567	735	1172	814
cg01950192_TTCCACAGCAGGCCTGCAAG	cg01950192	2436	1684	1896	2074	697	617	1341	1841	2118	3959	966	1201	2931	845	1325	885
cg01957222_TGTGTGACATTCTGTTCCGT	cg01957222	2822	1708	2462	2502	804	492	1456	2035	4629	5070	1162	1408	2937	1173	1291	962
cg01957222_CTGTTCCGTAGGAAAGCCTG	cg01957222	1143	888	1821	1538	546	273	915	1379	1574	2740	723	749	2824	620	918	812
cg01991743_TCCCGTCAATGTCTTACTCC	cg01991743	3730	2940	4545	4162	1558	865	2509	3644	4025	5913	2076	2671	11033	1886	2744	1897
cg01991743_GCCCGGAGTAAGACATTGAC	cg01991743	1742	1367	2034	1878	346	310	1044	1493	1067	1411	678	1121	3162	530	874	601
cg01991743_AAGACATTGACGGGAGCTGG	cg01991743	5588	4253	3915	3988	2065	1890	2532	3968	5861	7788	2305	2792	13486	1873	2404	1728
cg01991743_GGAGCTGGGGGCTTCGTGCT	cg01991743	2163	1518	2327	2138	508	544	1337	1685	1840	3088	1284	1275	3555	541	1190	788
cg01991743_TAAGACATTGACGGGAGCTG	cg01991743	1847	1407	1498	1816	438	525	899	1235	1945	3929	757	908	2377	1103	1003	591
cg01991743_TGCCCGGAGTAAGACATTGA	cg01991743	3038	2694	2894	3097	755	514	1417	2285	2040	2906	1142	2278	4217	1203	1292	920
cg01991743_GTAAGACATTGACGGGAGCT	cg01991743	100	78	195	198	5	15	150	221	114	87	122	120	98	49	131	115
cg01991743_CTCCCGTCAATGTCTTACTC	cg01991743	5352	4136	4532	4583	1550	1244	2809	3815	6360	9130	2348	2599	13985	2929	2722	1981
cg01991743_AGTAAGACATTGACGGGAGC	cg01991743	2334	1806	2104	2238	609	339	1101	1496	2072	3449	735	1108	1924	911	909	690
cg01991743_GAGCTGGGGGCTTCGTGCTG	cg01991743	2358	1637	2126	2340	762	446	1201	1832	1655	2658	842	1554	5382	677	989	824
cg02070028_TGCAACAGCTAAGTGTAACG	cg02070028	923	753	1186	1183	364	160	683	820	950	1925	470	692	1708	823	723	542
cg02070028_GTAACGTGGCATCCTGGATG	cg02070028	1241	672	1593	1619	214	302	1123	1600	1464	1579	939	1244	2430	646	1229	797
cg02070028_CTAAGTGTAACGTGGCATCC	cg02070028	1320	743	1780	2019	304	349	902	1385	670	1880	813	879	2658	340	988	764
cg02070028_GTGGCATCCTGGATGGGGTC	cg02070028	3967	2450	3361	4003	1309	756	2358	3298	25900	4921	1860	2477	7521	1119	2360	1603
cg02070028_CTAATATCTTATTTCTGTTC	cg02070028	4450	4197	2807	3099	375	193	624	1012	1068	1980	375	676	2517	509	393	215
cg02070028_TTCTGTTCCGGACCCCATCC	cg02070028	3876	2577	3314	3520	1307	1659	2547	3278	4984	6568	1833	2594	7799	1602	1917	1454
cg02070028_GTGTAACGTGGCATCCTGGA	cg02070028	5037	3769	4794	4620	1872	1284	3220	4871	5554	9023	2953	3554	13610	2579	3309	2221
cg02070028_CGGAACAGAAATAAGATATT	cg02070028	2141	1629	1980	2187	161	81	484	792	507	672	205	423	973	169	285	167
cg02070028_TGTAACGTGGCATCCTGGAT	cg02070028	201	318	349	199	83	114	193	248	277	505	142	193	90	10	162	144
cg02074316_AGGGAGAGCCACCGTAAGGA	cg02074316	2369	1520	5439	4841	600	612	3271	4463	2239	2273	2574	3526	2946	733	3115	2169
cg02074316_TTACGGTGGCTCTCCCTATA	cg02074316	2167	2092	2407	2674	455	404	1361	1861	1940	3233	841	1543	2587	664	1275	742
cg02074316_CTTTAAAACCTTCCTTACGG	cg02074316	2308	1658	1552	1892	358	175	770	1166	1615	1962	522	817	2154	551	650	428
cg02074316_ATATAGGGAGAGCCACCGTA	cg02074316	2047	1446	1784	2057	437	275	1111	1444	1813	1654	744	964	5125	628	852	644
cg02074316_GTTTGATCACTGTCCATATA	cg02074316	3156	2032	3141	2740	481	313	1402	1968	1465	3673	848	1181	7616	806	943	595
cg02074316_AGTTTGATCACTGTCCATAT	cg02074316	4162	3035	3915	3702	1056	653	1899	2877	3214	4645	1246	1736	5700	974	1435	1220
cg02074316_CTGCTTTAAAACCTTCCTTA	cg02074316	8925	7199	7061	7109	2120	1042	3037	4921	7212	7314	1804	3062	11889	2318	2379	1551
cg02096220_GATGTCCTCTAGGCAAAGCA	cg02096220	2100	1748	2233	2617	808	450	1499	2520	3314	3338	1220	1406	3952	835	1494	1255
cg02096220_TACATCCCTGCTTTGCCTAG	cg02096220	3304	2945	3699	3981	1536	907	2457	3627	3722	4176	2050	2676	6200	1279	2469	1940
cg02096220_AGGCAAAGCAGGGATGTAAG	cg02096220	4201	3050	3477	3616	1646	1006	2306	3267	4813	9053	1725	2288	6094	1254	2308	1548
cg02096220_AGATGTCCTCTAGGCAAAGC	cg02096220	2184	1526	2001	2188	559	409	1108	1546	1507	2539	874	1133	8887	1353	1093	786
cg02096220_GATTCTTGTAGATGTCCTCT	cg02096220	2713	2271	2367	2497	535	410	1268	1686	1841	2052	826	1348	2854	844	940	749
cg02096220_AGGGGAAAAAAGCTAACAAC	cg02096220	1902	1732	2458	2558	376	209	1079	1421	1471	1918	538	1062	3553	280	802	513
cg02100397_GGGCTGACGCAGACACGTCG	cg02100397	944	948	1063	1261	1668	329	1096	1244	666	2261	1139	906	7539	347	946	692
cg02100397_ATCCGAGTTACCTGGCCAAG	cg02100397	2350	1720	2816	2527	629	621	1325	2108	2049	2649	958	1532	2449	1740	1326	869
cg02100397_GCCCCCTTGGCCAGGTAACT	cg02100397	943	1066	1212	1337	324	202	713	1092	933	1883	518	761	1073	299	627	433
cg02100397_GGCTGACGCAGACACGTCGC	cg02100397	1895	1358	1106	1307	663	642	1046	1449	3202	2846	1028	856	4466	3925	1136	799
cg02100397_TCCGAGTTACCTGGCCAAGG	cg02100397	1517	1146	1611	1497	347	342	853	1225	1861	2225	599	864	868	314	898	543
cg02100397_GGATCCGAGTTACCTGGCCA	cg02100397	4365	3975	3462	3721	1479	847	2168	3049	6163	5811	1365	1872	10013	1378	1997	1203
cg02100397_CGTGTCTGCGTCAGCCCCCT	cg02100397	146	89	189	200	155	25	70	198	159	1117	109	81	4396	83	132	121
cg02100397_CTGCGTCAGCCCCCTTGGCC	cg02100397	2864	1544	2049	2076	1358	742	1368	2173	7129	5604	1339	1822	7718	1354	1477	1031
cg02100397_GCGGGACACAGTGAAGAGTG	cg02100397	3683	2848	3358	2778	1377	687	2138	2887	4520	4591	1563	2025	5440	1179	1767	1200
cg02100397_AAGAGTGTGGTGCAGAGCGG	cg02100397	3900	3490	3560	3893	1127	715	2124	2819	3903	5523	1330	1995	12468	1007	1652	1257
cg02151632_CTTTGCACAGTACTGATCTG	cg02151632	3919	2991	2504	2735	1379	935	1537	2504	6345	5302	1466	1695	6456	1683	1410	1094
cg02151632_TCTTTGCACAGTACTGATCT	cg02151632	2564	2321	3015	2794	1177	631	1658	2538	3186	2658	1385	1693	3448	716	1476	1061
cg02151632_CTCTTTGCACAGTACTGATC	cg02151632	2275	1996	1577	1869	777	434	1156	1395	2757	3625	817	1425	5284	1133	1045	1302
cg02155558_CCACGTCAGGAAAACGCTCC	cg02155558	744	568	1454	1038	109	156	988	1368	1642	4192	1008	1053	1450	541	778	841
cg02155558_TTCCTGACGTGGAGGCGCAG	cg02155558	1347	1086	1346	1627	546	509	974	1472	1230	2013	1210	1102	943	664	1165	991
cg02155558_AAAACGCTCCAGGCCATGCA	cg02155558	3851	3296	3788	3763	1672	1559	2987	3936	5947	5746	2147	3271	5658	1865	2922	2217
cg02155558_CGGCGCCGCTTCCTTCAAGC	cg02155558	1724	1366	1681	1829	545	594	833	1188	2641	1999	904	1361	2388	353	1037	695
cg02155558_CGCCGCTGCGCCTCCACGTC	cg02155558	1385	1093	1530	1316	633	589	955	1487	962	2549	958	1262	2579	587	1070	866
cg02155558_ACGCTCCAGGCCATGCAGGG	cg02155558	1462	899	1497	1679	770	422	1164	1622	1562	1483	917	1207	2279	801	1340	810
cg02155558_AAACGCTCCAGGCCATGCAG	cg02155558	1990	1447	2208	1931	948	677	1657	2470	4148	3223	1312	1719	4550	1541	1868	1284
cg02155558_GAAAACGCTCCAGGCCATGC	cg02155558	863	816	1547	1627	333	292	1062	1869	1708	1391	968	1165	1892	399	1269	848
cg02155558_AACGCTCCAGGCCATGCAGG	cg02155558	1548	1676	1696	1674	625	450	1245	1816	2687	2200	1072	1433	2706	935	1358	1105
cg02155558_CAGCTAAACTCCCCCCTGCA	cg02155558	3224	3079	3109	2743	840	473	1610	2424	2885	3515	992	1677	4201	811	1188	809
cg02167203_GCGGCGGTCTGCGCTTTCAA	cg02167203	1348	1464	1585	1461	716	286	1079	1607	1780	1741	862	1005	2093	755	1064	703
cg02167203_CCCCGGGGAGAAGGGGCTGG	cg02167203	567	402	876	768	152	135	515	864	652	468	364	597	552	347	536	361
cg02167203_AGAAGGGGCTGGAGGTGCGG	cg02167203	4071	3157	3260	3272	1013	619	1649	2438	2770	3607	1097	1662	3396	757	1331	990
cg02167203_GGGAGAAGGGGCTGGAGGTG	cg02167203	2677	2094	2937	2944	535	342	1527	1984	1645	2157	1175	1535	2755	493	1193	800
cg02167203_CTTCCCCGGGGAGAAGGGGC	cg02167203	586	678	727	640	140	194	499	759	518	599	910	550	987	62	458	319
cg02167203_TAGCGGGGCCTACTTCCCCG	cg02167203	1457	838	1987	1781	645	264	949	1523	1431	2558	535	892	504	142	868	680
cg02167203_CTTAGCGGGGCCTACTTCCC	cg02167203	1411	956	1333	1399	470	343	860	1375	1901	1501	773	950	8881	715	864	615
cg02167203_CCCCTTCTCCCCGGGGAAGT	cg02167203	779	244	1008	1149	212	238	727	1115	649	1105	633	738	1101	314	691	483
cg02167203_TTAGCGGGGCCTACTTCCCC	cg02167203	1002	821	1148	1244	347	238	614	970	1200	385	555	959	2649	300	613	476
cg02167203_CCTCCAGCCCCTTCTCCCCG	cg02167203	9236	7013	7363	8277	4067	3459	5557	7829	15136	18313	4744	5395	34887	5516	6007	4357
cg02219949_GGGGGCACCTACTCAGGCTC	cg02219949	1667	985	2982	3021	477	340	1983	2927	1289	1725	1724	2183	961	413	2027	1482
cg02219949_TCCGGCTGCCTCACCACAAG	cg02219949	5349	4567	4023	4108	3816	1591	2965	4495	9509	7390	3312	3500	14501	2544	3405	2425
cg02219949_GAGGACGGGGGCACCTACTC	cg02219949	1533	1183	1685	1688	642	474	1486	1902	2510	3174	937	1391	2248	438	1317	933
cg02219949_TCCTCTTGTGGTGAGGCAGC	cg02219949	833	625	1288	1249	1393	324	774	1307	1165	2017	834	1244	2190	237	1086	950
cg02219949_GAGGCAGCCGGAGCCTGAGT	cg02219949	2257	1651	2076	2490	459	558	1531	1856	3146	1920	1133	1344	2248	317	1081	869
cg02219949_CTCACCACAAGAGGAAAACA	cg02219949	4261	3787	2988	2865	1526	1064	1774	2885	4092	5206	1291	2016	6993	2121	1931	1227
cg02219949_CCTCACCACAAGAGGAAAAC	cg02219949	1386	1189	1335	1126	317	360	560	1028	1189	1388	575	781	2095	368	653	547
cg02219949_GGAAAACAGGGTGAAGTTGC	cg02219949	3721	2793	3564	3510	661	435	1658	2358	2987	3374	1031	1682	2584	884	1341	837
cg02219949_ACAGGGTGAAGTTGCAGGAA	cg02219949	5761	4012	4647	5022	1513	760	2433	3628	3719	6638	1994	2329	8108	1338	2272	1644
cg02219949_AGGGAGGGAGAGGAGGACGG	cg02219949	6061	4303	5507	5381	1801	1692	3476	4913	5706	9544	2978	3300	11786	2848	3332	2630
cg02286193_TGCAGGACCATGCGCTGATG	cg02286193	1860	1868	1999	1719	1132	700	1272	1901	2927	3653	1145	1310	2154	1340	1452	1110
cg02286193_CAGCCTCGCAGAACAATTGC	cg02286193	2270	2356	1972	1944	910	657	1315	1934	1911	3517	1126	1358	5092	967	1194	970
cg02286193_ATGCGCTGATGGGGCTGGAC	cg02286193	1853	1934	2929	2887	1059	785	2118	2849	3795	3049	2375	2109	2100	851	2089	1557
cg02286193_TGTCCAGCCCCATCAGCGCA	cg02286193	2601	2042	3218	3113	702	1418	2171	3041	3364	4605	1833	2123	3361	952	2325	1694
cg02286193_TTGCAGGACCATGCGCTGAT	cg02286193	2475	2163	2555	2622	902	1467	2153	3318	2785	4068	1955	2122	2825	1083	2223	1678
cg02286193_ATTGCAGGACCATGCGCTGA	cg02286193	2388	1511	2483	2554	1118	992	1839	2580	2413	4764	1598	2291	4796	880	1956	1482
cg02286193_GGACCATGCGCTGATGGGGC	cg02286193	1408	1015	1254	1614	736	379	973	1404	1248	2605	778	973	3203	803	1061	653
cg02286193_GGTCCTGCAATTGTTCTGCG	cg02286193	6000	5021	5095	4762	1366	838	2632	3928	4821	6402	1736	2731	8941	2006	2336	1445
cg02286193_CTGCAATTGTTCTGCGAGGC	cg02286193	518	442	1006	945	122	65	479	670	638	368	262	536	510	1898	361	248
cg02286193_GCGAGGCTGGATTCTCCTGT	cg02286193	2660	2407	2281	1957	742	542	1199	1822	2822	2499	1009	1383	2141	629	1009	685
cg02288345_CTGGTGAGGCAGCTCACCGG	cg02288345	1211	847	1344	899	354	189	704	1023	953	1003	650	620	2645	369	640	518
cg02288345_CATCAAATACAGCCATGTCC	cg02288345	3769	2842	2356	3034	1203	763	1942	2808	2744	5486	1318	1661	4353	1125	1509	1172
cg02288345_GCAGCTCACCGGAGGCTCTG	cg02288345	2690	1905	2453	2358	988	728	1470	2430	3025	3176	1371	1462	12171	752	1514	959
cg02288345_CTCCGGTGAGCTGCCTCACC	cg02288345	1334	1249	1346	1466	570	334	926	1209	2145	1476	1587	1039	1596	243	1004	752
cg02288345_CAGGACATGGCTGTATTTGA	cg02288345	3638	2751	3312	3093	624	710	1715	2304	1942	3656	1107	1738	5053	1112	1508	847
cg02288345_AATACAGCCATGTCCTGGTG	cg02288345	1038	921	2057	1800	291	262	1215	1562	1134	1220	952	1168	828	290	870	662
cg02288345_TGAGCTGCCTCACCAGGACA	cg02288345	2169	1481	2351	2539	1525	707	2048	3163	2793	4937	2119	1943	3757	1171	2340	1748
cg02288345_GTCCTGGTGAGGCAGCTCAC	cg02288345	2506	1919	2710	2793	1690	1249	2446	3503	3405	3914	2441	2591	8263	1794	2859	2162
cg02288345_GCTTCGGGCCTCAGAGCCTC	cg02288345	1346	1207	1878	2122	656	665	1388	2085	1532	2432	1307	1367	1642	516	1488	1160
cg02288345_GGCTCTGAGGCCCGAAGCCA	cg02288345	2764	2224	2108	1691	771	393	1123	1726	1814	2127	1062	1196	2629	605	1059	661
cg02291365_AGCATCTGCGTACTGGGCAC	cg02291365	1509	1383	2340	2120	696	377	1431	2179	1861	2072	1195	1561	3082	978	1609	1152
cg02291365_GTCAGGGGAAGATGCACAGC	cg02291365	1611	1156	1467	1565	566	268	782	1252	1071	1898	605	865	881	823	820	526
cg02291365_GGGCAGGAAGCTGTGGTCAG	cg02291365	2552	1895	2257	2531	818	721	1597	2424	2744	3015	1113	1653	5806	873	1364	948
cg02291365_CTGGCACAGCATCTGCGTAC	cg02291365	3069	2272	2388	2279	1502	701	1571	2157	3432	3113	1424	1396	14710	1354	1537	1058
cg02291365_GAAGATGCACAGCAGGAGGA	cg02291365	2854	2391	2585	2949	1518	1009	2248	3254	3762	4344	1692	2210	5429	2746	2259	1465
cg02291365_TGGGCACGGGCAGGAAGCTG	cg02291365	873	624	1571	1443	293	311	1156	1814	1566	2144	1107	1102	1176	201	1261	1051
cg02291365_CAGCATCTGCGTACTGGGCA	cg02291365	2831	1572	2577	2680	1211	725	1600	2525	2605	3764	1629	2291	5118	741	1744	1358
cg02291365_TGGCACAGCATCTGCGTACT	cg02291365	1168	970	2073	2096	479	210	1289	1571	850	2031	874	1237	2090	253	1359	908
cg02291365_CGGGCAGGAAGCTGTGGTCA	cg02291365	1244	708	1656	1908	439	307	1089	1457	2325	2123	729	1062	1985	443	1198	715
cg02291365_AGGGGAAGATGCACAGCAGG	cg02291365	4435	3449	3325	4237	1714	729	2414	3322	3955	5747	1717	2785	5383	1522	1990	1391
cg02313495_TCACCATAAAAGAGTCGCTG	cg02313495	1095	803	1616	1485	377	173	685	1110	1062	878	559	760	1582	211	712	474
cg02313495_GCTGCCTTGTGGGGTGACTG	cg02313495	2936	2433	2482	2453	942	563	1779	2695	2793	2795	1459	1638	2037	1208	1574	1170
cg02313495_ACTCACCATAAAAGAGTCGC	cg02313495	575	568	485	477	155	81	268	408	265	463	188	241	450	78	207	190
cg02313495_CTCACCATAAAAGAGTCGCT	cg02313495	282	185	513	650	120	37	340	459	226	417	221	285	216	18	299	268
cg02313495_GGTTCCTCAGTCACCCCACA	cg02313495	898	713	1756	1361	402	232	996	1340	874	941	820	1115	1183	290	946	586
cg02313495_AGGTGTCATGCTGCCTTGTG	cg02313495	3027	2069	2883	3065	2076	1301	1917	2558	4248	6742	1565	2327	8092	1229	1899	1373
cg02313495_CAAGGTGTCATGCTGCCTTG	cg02313495	2778	2145	2636	2676	1207	844	1990	3004	2664	3614	1942	2280	13018	1039	2506	1599
cg02313495_AAGGTGTCATGCTGCCTTGT	cg02313495	5399	3917	4691	4440	2487	2047	3282	4565	6113	6405	3039	3300	8304	2116	3230	2450
cg02313495_CACAAGGCAGCATGACACCT	cg02313495	1877	1710	2097	2407	1221	689	1633	2159	3203	2635	1136	1631	5590	768	1569	1159
cg02386875_GGGCGCGCGCAGAGTACCCA	cg02386875	176	119	335	166	28	28	142	205	61	169	127	166	303	55	85	98
cg02386875_CAGAGTACCCAGGGTGCCCC	cg02386875	2647	2322	2040	2263	1005	553	1504	2180	1792	3411	1069	1533	2864	365	1434	1042
cg02386875_CGGGCTGGCACCGGCCGTCA	cg02386875	146	283	552	526	46	132	413	449	168	469	300	232	266	33	334	236
cg02386875_GGTACTCTGCGCGCGCCCGC	cg02386875	1135	727	1231	1337	395	244	760	919	766	1270	510	541	1257	242	688	847
cg02386875_TGACGGCCGGTGCCAGCCCG	cg02386875	1215	1193	1298	1366	465	363	1049	1377	1620	1894	865	1103	2514	405	983	693
cg02386875_AGGGTGCCCCGGGCTGGCAC	cg02386875	1334	793	1989	1819	360	307	1143	1719	1203	2412	939	1150	1979	524	1047	907
cg02386875_CGGGCGCGCGCAGAGTACCC	cg02386875	2029	2105	1637	1591	611	487	988	1564	1997	2983	726	832	3682	478	1090	772
cg02386875_GCAGAGTACCCAGGGTGCCC	cg02386875	2010	1315	1716	1887	411	459	1097	1820	1448	1967	900	1154	2599	644	1172	882
cg02386875_CCTGACGGCCGGTGCCAGCC	cg02386875	1395	1063	1181	1370	481	328	521	853	1329	1173	492	606	2802	297	611	422
cg02386875_CCGGGCTGGCACCGGCCGTC	cg02386875	97	88	544	429	8	166	237	336	62	63	227	213	16	55	297	193
cg02398342_TGCGAAGGCTGCTCAAGTAG	cg02398342	2149	1826	1828	2208	731	560	1109	1836	1353	2936	858	1188	3035	911	1297	726
cg02398342_GGACGGGGACAGGGGAAGGG	cg02398342	13574	10644	8456	9301	3296	3051	5866	8235	14569	16312	4518	6113	23831	5061	5528	3691
cg02398342_TTCGCATGGTGCCCAAGGAA	cg02398342	1575	1100	1825	1972	810	471	1315	1801	1433	2508	993	1249	1887	740	1282	852
cg02398342_CTACTTGAGCAGCCTTCGCA	cg02398342	1721	1617	2073	2011	543	376	1379	1761	1799	3345	979	1202	7222	730	1213	944
cg02398342_CAGCCTTCGCATGGTGCCCA	cg02398342	1579	1615	1668	1803	1414	731	1520	2042	3366	2471	1227	1201	2029	1391	1420	964
cg02398342_CTTCCTTGGGCACCATGCGA	cg02398342	2267	1882	2247	2368	802	413	1386	1852	2260	5785	1017	1737	3433	1557	1325	930
cg02398342_CTTCGCATGGTGCCCAAGGA	cg02398342	3080	2304	2635	2676	1103	732	1379	2099	3639	6440	1322	1614	4976	876	1607	1161
cg02398342_CGGGGACGGGGACAGGGGAA	cg02398342	3668	2574	3798	4003	1172	1177	2050	3139	4532	4326	1623	2316	8177	1179	2309	1460
cg02398342_GACGGGGACAGGGGAAGGGA	cg02398342	7920	6143	5831	5385	3666	1847	3914	5715	13788	13134	2858	3728	14467	2939	3577	2926
cg02398342_ACGGGGACGGGGACAGGGGA	cg02398342	10026	7939	8963	9267	3757	2479	5553	7747	13450	14963	3862	5248	16666	3993	5362	3914
cg02418195_CAGCTCAGGCACACAGAAGG	cg02418195	6063	4983	3840	4400	2606	1762	2966	4084	10756	12700	2742	2958	17589	2851	2985	2236
cg02418195_CAAGAGTTGTGACACAGCTC	cg02418195	879	445	1039	1001	542	156	674	886	2221	1382	537	636	2008	212	581	483
cg02418195_GTCACAACTCTTGAGCCTGA	cg02418195	2120	1681	2054	2264	603	602	1459	2189	2210	3830	1138	1395	4856	990	1178	863
cg02418195_ACACAGCTCAGGCACACAGA	cg02418195	4387	3486	4265	4267	2308	1312	3679	4446	9114	9413	2509	3394	13753	3850	3378	2499
cg02418195_TGTTAAAGCCTCATCAGGAA	cg02418195	3688	1811	3200	3496	990	540	1851	2514	3185	5560	1348	1454	3755	700	1776	1218
cg02418195_CTGTTAAAGCCTCATCAGGA	cg02418195	1932	1625	2345	2167	705	308	1150	1812	1459	2554	757	1306	3696	787	1071	754
cg02418195_TCTACTGTTAAAGCCTCATC	cg02418195	1478	1268	2037	1911	1049	311	1092	1596	1087	1263	851	1184	1913	710	1084	679
cg02418195_GAGAAATGCCCTTCCTGATG	cg02418195	5700	4192	4154	3991	1665	995	2656	3945	4151	6539	1980	2676	5753	3088	2526	1697
cg02445968_GGCAATCCTCGTCCAGTCCT	cg02445968	3768	2997	3906	4253	1504	1154	3143	4836	6018	6108	2673	3256	13130	2148	3354	2144
cg02445968_GAATCAGGGCCCCAACTGCA	cg02445968	5773	5602	3911	4337	1477	1396	2886	3943	4595	8188	1683	2686	6560	1976	2250	1456
cg02445968_CAGGACTGGACGAGGATTGC	cg02445968	1298	1114	1428	1605	548	448	1043	1489	2187	1816	897	1221	2969	836	1086	805
cg02445968_GCACGTCCCAGGACTGGACG	cg02445968	1246	887	1778	1587	799	482	1361	1715	2887	3188	1073	1255	1801	1036	1317	1100
cg02445968_CCTGGGACGTGCAGGAATCA	cg02445968	2607	2220	2540	2655	1376	654	2001	2795	2670	4586	1633	1870	6282	3287	1922	1363
cg02445968_CCCTGATTCCTGCACGTCCC	cg02445968	4548	2790	9493	10070	2174	2212	8462	11733	7034	7185	8064	8335	10839	2771	9743	7253
cg02445968_CATCTGTGAAGTAGGAAAGC	cg02445968	3995	3360	3162	2901	1095	651	1696	2194	4218	4123	1230	1610	7180	2296	1731	958
cg02445968_GGAATCAGGGCCCCAACTGC	cg02445968	1088	1029	1269	1261	324	522	902	1176	1014	2484	652	977	1799	293	696	542
cg02445968_TCCTGGGACGTGCAGGAATC	cg02445968	1885	1774	1747	2173	678	460	1048	1607	4912	4034	981	1269	6394	407	1455	1004
cg02445968_ATTCCTGCACGTCCCAGGAC	cg02445968	1456	1482	2066	1932	1132	803	1506	2201	4070	5498	1363	1732	4198	1212	1773	1338
cg02459859_GATAAGCACGGTCTCTGCGG	cg02459859	2596	1806	2253	2417	926	783	1230	1859	2197	2047	985	1091	3193	645	1204	796
cg02459859_GCTCTGCTGGGTGATAAGCA	cg02459859	1846	1283	1724	1995	1446	353	1079	1596	1920	1738	753	1149	3395	628	812	615
cg02459859_GGTCTCGCTAAACGACTGCC	cg02459859	1229	1308	1518	1557	961	540	1156	1590	1325	1111	991	1082	6739	560	1100	834
cg02459859_AACGACTGCCTGGCGTGCAG	cg02459859	1447	1334	2047	1943	465	583	1472	1851	938	3595	1156	1334	1403	704	1513	1191
cg02459859_GGTGATAAGCACGGTCTCTG	cg02459859	1641	1297	1636	1906	630	260	1141	1544	1254	1704	882	1193	2009	250	1127	672
cg02459859_TGATGCAGCCGCTGCACGCC	cg02459859	1437	955	1399	1556	635	678	1337	1959	1419	2422	1260	1413	1324	730	1549	1228
cg02459859_GCAGTCGTTTAGCGAGACCT	cg02459859	1419	1188	1799	1830	700	363	988	1690	1375	2421	1040	1244	2056	815	1173	859
cg02479782_ACATTTCTCTTAACTGCAAA	cg02479782	2441	2412	2476	2662	487	242	947	1631	1176	1379	555	1013	2102	409	769	483
cg02479782_ACTGCAAATGGCACCGTGTA	cg02479782	1039	1018	2133	1984	272	235	1304	1716	809	1575	922	1399	5290	239	1230	901
cg02479782_ACACAAACACAGACCGTACA	cg02479782	6554	4775	5625	6385	2132	1510	3528	4895	8972	9605	4697	3238	13101	3916	3024	1985
cg02487331_GGGCTGGCATCTCTGCACAG	cg02487331	1526	1264	1105	1292	279	153	580	880	676	783	354	747	1304	285	448	317
cg02487331_TGCAGAGATGCCAGCCCTCC	cg02487331	1829	1204	1521	1666	884	519	1404	1977	2769	2468	879	1176	1914	388	1284	1010
cg02502145_ATCTTGAAGCAAGACAAGCT	cg02502145	800	564	1551	1574	321	204	1019	1215	832	1185	723	937	1679	416	867	628
cg02502145_CTTGAAGCAAGACAAGCTTG	cg02502145	488	578	737	1029	213	112	521	831	480	906	769	533	322	189	530	364
cg02502145_TCTTGAAGCAAGACAAGCTT	cg02502145	1091	940	937	821	401	157	643	926	1270	1792	434	410	2631	212	543	494
cg02504993_CAGGAGCATGTGCCAGCACA	cg02504993	2128	964	1296	1391	694	462	954	1641	1723	3458	970	2592	2198	857	995	690
cg02504993_TTGTGCTGGCACATGCTCCT	cg02504993	4077	2719	3629	4019	1075	1062	2266	3489	4701	6892	1965	2479	3401	1473	2825	1859
cg02504993_CATGCTCCTGGGCTGCCCTC	cg02504993	2343	2102	2190	2455	1910	1086	2190	3052	3961	7973	1917	2175	5560	2385	2153	1605
cg02504993_GTTGGTCCTGAGGGCAGCCC	cg02504993	703	507	1084	1086	150	202	909	1171	613	446	722	882	205	540	1026	750
cg02504993_CTTGTGCTGGCACATGCTCC	cg02504993	1995	1298	1344	1428	719	490	1081	1371	1766	2436	949	956	1347	1036	1025	754
cg02504993_CACCGCAGCATGCCAGCACA	cg02504993	2635	1943	2109	2053	1037	608	1709	2435	3399	3760	1335	1386	3479	1256	1625	1170
cg02504993_AGCACAAGGCCACGCCTCCG	cg02504993	2032	1650	2666	2678	986	733	2358	3328	2568	2837	2192	2468	1370	746	2515	1566
cg02504993_GGCCTTGTGCTGGCATGCTG	cg02504993	4742	3336	3791	3537	1717	1557	2529	3614	3520	5169	1895	2584	6397	1152	2304	1734
cg02504993_GCATGCTGCGGTGTCCACGG	cg02504993	4438	3979	3240	3506	1194	918	1742	2636	3128	5202	1628	2013	5769	1595	2071	1349
cg02504993_CTGCGGTGTCCACGGAGGCG	cg02504993	920	609	1322	1204	188	345	826	1267	1120	1113	762	1657	1183	368	960	744
cg02550738_GAAACTCAGACATTGTAACG	cg02550738	2586	2355	2391	2038	1185	332	1183	1615	2536	3615	820	1030	3674	807	903	617
cg02550738_TGCTGACTTACCAGATTCTT	cg02550738	1698	1637	2249	2732	606	352	1397	1920	1361	1502	866	1801	1106	673	1137	757
cg02550738_CTGCTGACTTACCAGATTCT	cg02550738	5176	4188	4356	3842	1631	1192	2767	3968	5932	6240	1612	3104	9193	1587	2127	1566
cg02550738_ACAATGTCTGAGTTTCAATA	cg02550738	1604	946	1519	1435	236	133	608	1013	1010	1140	387	688	1329	610	492	258
cg02550738_TGAGTTTCAATAAGGGAGAA	cg02550738	2054	1518	2202	2279	314	176	839	1346	982	1427	434	975	1767	375	593	417
cg02550738_CAATGTCTGAGTTTCAATAA	cg02550738	2266	1875	2776	2856	355	198	1260	1529	2600	1857	579	1110	1885	571	825	495
cg02550950_CGTACACCCTCAAAACCACA	cg02550950	7099	5670	5254	5623	2290	1939	3182	4916	9929	11477	2696	3189	17821	2845	3046	2468
cg02550950_GGCATTATTTATTTACCTTG	cg02550950	3772	2743	3189	3673	311	174	971	1495	1197	1140	327	994	1857	955	454	287
cg02550950_CAGATCAGAAAGTTGACATT	cg02550950	4817	3122	2836	2975	874	494	1361	2190	7310	3199	953	1600	6312	1317	1198	687
cg02567750_GGCATTCTCATGACGTAACG	cg02567750	2797	2461	2775	2846	892	788	1840	2770	3128	3829	1495	1948	4373	1122	2045	1339
cg02567750_GGTGCTCTAATGATGTGGCA	cg02567750	5840	3850	4448	4565	1346	742	2517	3481	3555	6510	1771	2568	7683	1839	2247	1592
cg02567750_AACGCGGTGCTCTAATGATG	cg02567750	2649	1637	2134	2371	882	640	1086	1719	2115	4520	957	1482	3014	708	1144	723
cg02567750_GACACACTCATGATGTGGTG	cg02567750	1598	1100	1534	1528	457	296	962	1330	2357	1332	703	776	4617	349	839	550
cg02597199_CTTCCGGACGCAGATGAGGA	cg02597199	2241	2061	2151	2446	1294	1318	1672	2426	4823	4356	1489	1935	18161	1172	1820	1196
cg02597199_ATCCCTTCCTCATCTGCGTC	cg02597199	3681	2626	3432	3055	1453	1092	1705	2553	7884	4737	1803	1852	5757	1712	1995	1495
cg02597199_GATGAGGAAGGGATTCCTTC	cg02597199	2127	1030	1297	1481	409	292	868	1186	1563	1883	618	846	2421	492	856	507
cg02597199_TTCCTTCCGGACGCAGATGA	cg02597199	3760	3215	3681	3870	2197	964	2385	3369	5487	13814	2287	2381	10276	1952	2753	1790
cg02597199_TTCCGGACGCAGATGAGGAA	cg02597199	1137	1189	1218	1073	895	285	868	1451	2313	1690	635	957	1147	652	1023	678
cg02597199_CTTCCTCATCTGCGTCCGGA	cg02597199	2139	1628	2331	2381	991	561	1809	2807	3373	4135	1637	1449	4176	1300	2015	1243
cg02597199_GGACGCAGATGAGGGACGGG	cg02597199	1992	1293	1774	1801	864	988	1222	1845	2070	2587	1128	1355	2675	673	1312	985
cg02597199_CTTCCTTCCGGACGCAGATG	cg02597199	1011	697	1349	1465	402	174	922	1383	1361	1337	983	1088	1701	718	1206	632
cg02597199_TTCCGGACGCAGATGAGGGA	cg02597199	4284	2342	3429	3781	1683	990	2432	3597	3047	7898	1940	2707	10572	1791	2533	1900
cg02597199_TCCGGACGCAGATGAGGGAC	cg02597199	619	811	1306	1063	372	215	651	1163	1221	1515	764	823	574	391	1015	634
cg02607124_AGCAAAAATGTGTGTTCCCG	cg02607124	7644	6178	5262	5685	1268	763	2506	3344	4241	6502	1332	2510	7575	1453	1801	1212
cg02607124_AGCAGTGGACAGTCCTGCCT	cg02607124	1443	1137	1451	1766	622	432	1426	1920	1344	2050	1212	1431	2188	457	1305	1037
cg02607124_ACGATTTCTTCTCCTGATGT	cg02607124	5353	4160	4952	5273	987	814	2301	3622	5674	6197	1897	2640	7990	1469	2014	1480
cg02607124_AAAATGTGTGTTCCCGAGGC	cg02607124	4057	2849	3356	3955	658	414	1279	1872	2111	3334	745	1158	4992	398	934	609
cg02607124_GACGATTTCTTCTCCTGATG	cg02607124	3866	2915	3060	3390	610	349	1390	2106	2075	3028	917	1299	4005	762	1069	876
cg02607124_TGTCCACTGCTACCCACATC	cg02607124	4389	3718	4052	4475	2245	1443	2800	4378	4686	5520	2547	2867	6648	1810	3113	2159
cg02607124_GCAGTGGACAGTCCTGCCTC	cg02607124	644	531	1075	1395	184	137	726	1290	702	1272	649	988	1109	256	950	540
cg02613435_AACTGGAGCCGAGGCGCAGG	cg02613435	894	745	1670	1578	424	232	863	1281	942	1948	873	1075	1913	254	834	617
cg02613435_GCCGAGGCGCAGGTGGCGCT	cg02613435	1701	809	2543	2311	579	520	1617	2594	2040	2439	1648	1850	2555	631	2139	1439
cg02613435_GGCGCGCTGGAGCAGGAGCG	cg02613435	1881	1780	1479	1419	492	502	1025	1583	1675	2931	976	866	6181	736	989	728
cg02613435_CGGGGCCGGAACTGGAGCCG	cg02613435	638	396	656	792	149	63	413	596	1193	522	213	455	723	125	302	260
cg02613435_CTGCGCCTCGGCTCCAGTTC	cg02613435	96	8	325	248	37	22	211	308	146	122	87	166	675	108	148	182
cg02613435_ACCCAGCGCCACCTGCGCCT	cg02613435	1465	1292	1959	2423	436	426	1391	2245	2910	3880	1436	1717	4910	458	1717	1188
cg02613435_CGGAACTGGAGCCGAGGCGC	cg02613435	1374	1540	1852	1905	546	441	1096	1636	2047	2486	1021	1175	1369	688	1141	923
cg02613435_AGCAGGAGCGGGGCCGGAAC	cg02613435	1264	700	1635	2052	324	284	1302	1824	878	1250	929	1338	1799	481	1146	860
cg02613435_TGGGCGCGCTGGAGCAGGAG	cg02613435	3137	2754	3094	3510	891	830	2400	3277	5091	6043	1716	2630	9406	1845	2374	1726
cg02613435_AGCCGAGGCGCAGGTGGCGC	cg02613435	811	454	1484	1703	250	465	1211	1502	1229	1045	997	998	2925	402	1235	912
cg02623234_GCTGGTTCTCCACAAAAACC	cg02623234	1465	918	1669	1623	239	171	960	1289	605	1896	422	660	899	226	669	441
cg02623234_CGCACCTGCTACCAAGCAGA	cg02623234	3495	2719	2321	2258	914	777	1701	2385	3175	4026	1473	1780	5099	1455	1476	962
cg02623234_ACCAGCAGAGGTGGTCCGTG	cg02623234	1095	716	1631	1639	560	188	1090	1617	78222	1048	860	1123	1957	500	925	877
cg02623234_GTGGCCGTCTGCTTGGTAGC	cg02623234	6734	5656	5683	6027	2633	1754	3697	5318	9308	10593	2820	3982	11620	2416	3665	2700
cg02623234_GCCACACGGACCACCTCTGC	cg02623234	1290	1740	2266	1820	699	583	1718	2445	1346	2859	1290	1990	7171	1029	1736	1086
cg02623234_CTACCAAGCAGACGGCCACA	cg02623234	4148	2717	2749	2978	1547	1123	2054	3300	5854	7110	1689	2261	6628	1993	2165	1724
cg02623234_GGTCCGTGTGGCCGTCTGCT	cg02623234	3599	3297	4027	3932	2103	921	2609	3976	4391	5641	2925	2781	16856	1693	2747	2079
cg02623234_TGCTGGTTCTCCACAAAAAC	cg02623234	1386	860	1207	1500	142	169	645	933	998	1208	389	609	1500	283	452	368
cg02623234_TTGTGGAGAACCAGCAGAGG	cg02623234	2736	1869	2325	2123	639	315	1114	1704	1972	2850	682	1151	1922	445	1006	664
cg02623234_GCAGGTGCGGGTGTGCTGCA	cg02623234	2672	2378	2716	2929	780	497	1510	1946	4150	2807	1148	1458	4682	589	1348	893
cg02658043_CCCGGCCAGGCAGCCTGGGT	cg02658043	681	206	840	1125	290	177	651	854	423	448	473	700	3088	37	566	456
cg02658043_CTGCCTCCTCAGCATGCAGG	cg02658043	1415	1652	1400	1680	844	933	1188	1699	2048	3820	1315	1391	1853	1273	1349	1174
cg02658043_CAGCCTCCTGCATGCTGAGG	cg02658043	1503	840	1685	1535	1479	547	1263	1635	1886	2154	868	1203	2950	794	1465	1048
cg02658043_CATGCAGGAGGCTGCCCTGT	cg02658043	1064	689	1383	1830	1323	288	1361	1694	2024	1974	1199	1164	2556	715	1448	1031
cg02658043_GAGTTCCTACCCAGGCTGCC	cg02658043	2839	2028	2877	3203	2202	825	2163	3336	3195	5535	1863	2077	3743	1992	2170	1581
cg02658043_CTACCCAGGCTGCCTGGCCG	cg02658043	2011	1468	1907	1704	1673	473	1187	1788	3294	3519	1080	1409	17931	1085	1150	826
cg02658043_TGCTGAGGAGGCAGTGGCCC	cg02658043	2484	1983	2689	3059	1255	703	1958	2969	1915	4114	1903	2214	3465	1080	2524	1605
cg02658043_CCTGCATGCTGAGGAGGCAG	cg02658043	1131	958	1354	1189	382	398	1158	1535	1098	3859	967	1038	3107	1234	1089	913
cg02658043_CCACTGCCTCCTCAGCATGC	cg02658043	623	584	1378	993	301	519	1002	1525	515	989	1085	3012	1029	136	1137	909
cg02658043_GGGCAGCCTCCTGCATGCTG	cg02658043	1392	1368	2243	1979	563	297	1356	1910	1694	2485	1122	1338	1514	827	1619	1058
cg02722613_TATTAAGCCAGCTTGCAGTG	cg02722613	1357	1296	1682	1528	542	257	770	1138	856	2031	570	683	2162	290	663	424
cg02722613_GTGGCCGACTTTCTTGTAGC	cg02722613	8000	5591	4901	5830	1600	1090	2841	4255	5174	7862	2222	3038	6938	2954	2474	1802
cg02722613_GCAACCAGCTACAAGAAAGT	cg02722613	3789	3336	3709	3565	1029	484	2006	2775	3172	3913	1183	2085	4459	1238	1572	1177
cg02722613_AAGTCGGCCACACTGCAAGC	cg02722613	1755	1334	1473	1841	281	256	809	1113	1084	1492	437	889	2860	490	707	472
cg02722613_TGGTTGCTACTTACTACCCC	cg02722613	1061	599	1220	1115	333	132	480	839	841	1678	414	723	2297	270	528	411
cg02722613_CTTACTACCCCAGGAGAATG	cg02722613	5962	4811	3855	3678	2056	891	2342	3151	12095	9389	1575	2046	7017	1873	1921	1273
cg02772171_TCAAGAGATTGAGACCATCC	cg02772171	3588	3001	3216	3260	1576	862	2054	2788	2976	6300	1386	1846	5353	2026	1911	1333
cg02772171_TGAGACCATCCTGGCCGACA	cg02772171	946	805	1538	1281	614	241	1293	1835	1112	2187	1073	1196	813	1725	1391	1019
cg02772171_AATACAACAAATTAGCTGGG	cg02772171	8299	6830	6412	6487	1078	430	2055	2951	2822	3784	1037	2142	5545	867	1149	791
cg02772171_TAAAATACAACAAATTAGCT	cg02772171	1696	1004	1197	1449	301	71	402	668	481	664	242	438	429	249	229	138
cg02772171_TTAAAATACAACAAATTAGC	cg02772171	764	458	669	598	48	26	160	197	187	154	93	169	130	126	91	46
cg02772171_ACAACAAATTAGCTGGGTGG	cg02772171	4020	2749	2564	2896	699	275	1024	1604	2164	2926	497	1022	3199	722	676	440
cg02779037_GCAGTGGCATTGGAACGGGG	cg02779037	4814	4351	3173	3385	1136	840	1866	2554	3317	5479	1160	5924	5969	899	1374	1065
cg02779037_GTGGCGTCGGAAGGGGACAA	cg02779037	4524	3211	3326	3536	1677	1174	2328	3732	6046	9032	2025	2543	9584	2569	2389	1841
cg02779037_GAGGGGCAGTGGCATTGGAA	cg02779037	271	396	266	200	52	177	128	220	107	185	105	153	902	97	142	101
cg02779037_ACGCGGAGGGGCAGTGGCAT	cg02779037	2042	1932	1935	2267	659	599	1499	2204	1995	2108	1362	1391	2153	1051	1374	1091
cg02779037_AAGGGGACAAGGGGGGGCAG	cg02779037	16597	12827	14934	14449	6373	4149	9494	12999	17623	23514	6670	8933	30923	7349	8173	5660
cg02779037_GGGGGCAGTGGCGTCGGAAG	cg02779037	2899	1714	2349	2562	541	508	1392	2059	3930	3225	1076	1628	3461	1284	1310	863
cg02779037_GGGCAGTGGCATTGGAACGG	cg02779037	1886	1280	2052	1997	1089	438	1206	1697	1392	1638	804	931	4015	442	908	678
cg02779037_GGGGCAGTGGCATTGGAACG	cg02779037	5364	3135	4274	4143	1707	1231	2499	3662	4629	4113	1738	2658	6421	1435	2285	1591
cg02779037_TGGCGTCGGAAGGGGACAAG	cg02779037	3908	2842	3345	3511	1208	1224	2135	2809	5233	5815	2340	2037	4552	1784	2237	1626
cg02779037_GCGTCGGAAGGGGACAAGGG	cg02779037	2987	2454	1668	1981	1246	815	1289	1833	3831	3931	1177	1158	5060	1218	1241	836
cg02819655_CAGTGTAAAATGAAAAGGCT	cg02819655	5034	4586	3492	3555	964	450	1656	2755	3366	3737	913	3529	5162	1130	1273	794
cg02819655_GACAATTCAGACACTCTGGC	cg02819655	4283	3548	3467	3462	1111	603	1915	2474	3841	4016	1099	1750	4608	1482	1477	1117
cg02819655_GAGCCCAGTGTAAAATGAAA	cg02819655	2866	2454	2802	2472	676	317	1171	1941	1393	2054	643	1287	2949	648	900	539
cg02819655_TTCAGACACTCTGGCAGGAC	cg02819655	621	743	1139	1480	174	223	678	1032	846	771	610	691	606	315	689	462
cg02819655_CCAGTGTAAAATGAAAAGGC	cg02819655	673	673	1021	1055	127	75	413	534	508	537	244	255	469	130	273	219
cg02819655_GTTAGACAATTCAGACACTC	cg02819655	6563	5128	4897	5831	1500	1053	2686	3992	3882	9213	1766	2706	6057	2228	2090	1363
cg02820566_GCACCGCGATGTATGGACAA	cg02820566	3341	2683	2987	3123	1179	876	1982	2841	2538	5950	1670	2002	4038	1455	1880	1403
cg02820566_CCACCCTTGTCCATACATCG	cg02820566	2672	2086	2513	2530	1648	699	1806	2829	5130	4353	1683	2017	12072	1581	1931	1462
cg02820566_GCAACGCTTCTCTGTGAAGG	cg02820566	1371	1284	1364	1428	401	245	837	1148	1283	1222	617	861	1449	223	680	529
cg02820566_GGCACCGCGATGTATGGACA	cg02820566	4169	3405	3469	3771	1662	896	2499	3604	5015	5479	2192	2758	4873	1913	2284	1655
cg02820566_CCGCGATGTATGGACAAGGG	cg02820566	3391	2554	2753	2822	1104	663	1637	2012	3045	5340	1312	1380	8319	865	1390	1158
cg02820566_CGCGATGTATGGACAAGGGT	cg02820566	2404	1463	2127	2186	484	431	1104	1691	1576	2421	907	1207	2168	604	1069	740
cg02820566_GAAGGGGGCACCGCGATGTA	cg02820566	2957	2403	2525	2712	1403	784	1535	2227	3957	3942	1343	1476	3600	820	1387	1180
cg02820566_CATGCAACGCTTCTCTGTGA	cg02820566	1939	1457	3007	2704	947	543	1619	2271	2267	2131	1230	1612	1226	882	1521	1025
cg02820566_TGCAACGCTTCTCTGTGAAG	cg02820566	699	824	994	1193	165	186	560	855	589	1908	582	577	4218	178	566	397
cg02820566_ATGCAACGCTTCTCTGTGAA	cg02820566	2057	1910	2277	2418	759	492	1629	2299	2506	4460	2154	1589	2914	2151	1502	1073
cg02823329_GAGGAGGACTTGGAAACTGA	cg02823329	5202	3863	4331	4132	1382	988	2768	3673	4468	5448	1932	2624	5066	1567	2265	1514
cg02823329_GGAGAGCAGGGAATCTCTCT	cg02823329	1007	852	1264	1374	196	82	621	966	557	765	410	651	855	235	469	379
cg02823329_CAAAGAGCTGGTGGAGAGCA	cg02823329	4981	3465	3463	3238	1590	882	2269	3282	5596	6156	1727	2550	5419	1949	2122	1419
cg02823329_CCTGCTCTCCACCAGCTCTT	cg02823329	3608	2893	3386	3313	1624	1195	2782	3998	6157	7827	2462	2843	9202	3552	2795	2087
cg02823329_GGAGGAGGTGGAGGAGGACT	cg02823329	6686	4117	4438	4957	2089	3843	2888	4114	6450	10288	2152	3327	7630	2040	2347	1805
cg02823329_AGGAGGACTTGGAAACTGAC	cg02823329	1453	1174	2363	2396	565	321	1433	1856	1148	1432	1370	1327	1270	422	1217	957
cg02823329_CCAAAGAGCTGGTGGAGAGC	cg02823329	3559	2721	2527	2354	1279	711	1358	1987	2607	3980	1147	1466	3527	1050	1236	994
cg02823329_GGAGGAAGAGGAGGAGGAGG	cg02823329	9128	6810	6797	6739	2543	1346	2559	3589	6731	12135	2230	2617	8986	2210	2039	1331
cg02823329_GGAAGAGGAGGAGGAGGAGG	cg02823329	8816	6594	4662	5161	4104	1448	2911	4048	6774	12891	2069	2815	12227	2322	2374	1681
cg02823329_AGAGGAGGAGGAGGAGGTGG	cg02823329	7148	5797	4856	4860	2584	1599	3214	4582	9005	12771	2388	3140	14497	3155	2913	2024
cg02877261_GAGAGGCCTTACATGCCCTC	cg02877261	766	755	1616	1358	377	249	1067	1558	1036	1632	948	1001	1022	539	1321	944
cg02877261_CGGACTTTCTCAGAAAAGAG	cg02877261	1527	1164	1766	1669	242	196	750	1260	1172	1014	417	849	2619	271	553	341
cg02877261_GAGAAAGTCCGTGGAAGCAG	cg02877261	4738	4269	3275	3814	1294	1112	2278	3088	3767	5150	1622	2425	7622	1984	1932	1437
cg02877261_CATGCTCCCGAGGGCATGTA	cg02877261	1138	853	1377	1303	596	308	952	1328	1353	2188	893	889	658	362	1100	683
cg02877261_AGAGAGGCCTTACATGCCCT	cg02877261	1410	1355	1899	2200	1146	370	1423	2144	3445	3771	1553	1250	3202	511	1441	923
cg02877261_TACACTGTCCTCTGCTTCCA	cg02877261	2279	2179	2868	3108	1370	791	2166	2926	3790	4018	1834	1805	6689	1383	2209	1691
cg02877261_GGACAGTGTATGAGTTTCCA	cg02877261	6104	4398	6019	5613	1227	794	2928	4075	4023	3994	1832	2488	4703	1615	2002	1353
cg02884661_ACCTAGACTCTACAGCCAGG	cg02884661	1908	1394	1703	1764	392	402	876	1361	2286	3042	680	820	11030	814	735	580
cg02884661_TGGGTCCACTGGCTCCACTG	cg02884661	677	541	1267	1068	166	229	901	1120	461	651	564	909	1069	200	650	527
cg02884661_GGTGCCCTCAGTGGAGCCAG	cg02884661	981	774	1091	969	231	431	774	972	763	1241	537	704	714	471	761	484
cg02884661_GCCGCCTGGCTGTAGAGTCT	cg02884661	3296	2682	2757	3047	1223	698	1893	3001	3831	4459	1412	2266	6368	996	1611	1218
cg02884661_GGAATTCAATTCCAGCCGCC	cg02884661	3761	3363	2973	3413	723	467	1525	2020	5044	2331	879	1409	6144	626	983	704
cg02884661_GGCACCTAGACTCTACAGCC	cg02884661	1455	945	2358	2730	617	271	1820	2428	1136	1072	1243	2036	2358	250	1440	1032
cg02884661_GGGTCCACTGGCTCCACTGA	cg02884661	2351	1487	2198	2503	812	515	1511	2129	1735	4339	1076	1519	3592	565	1448	913
cg02884661_TAGAGTCTAGGTGCCCTCAG	cg02884661	1950	1807	1918	2087	595	523	1199	1823	1960	2208	954	1428	3125	498	1258	999
cg02884661_AGACTCTACAGCCAGGCGGC	cg02884661	2278	2162	2522	2587	887	1128	1352	1950	2363	2390	960	1192	5413	622	1264	800
cg02884661_GTGCTTGTGAGATCCAGGCA	cg02884661	2427	1793	2614	2740	891	573	1602	2024	1910	3309	1317	1715	2500	1167	1595	1232
cg02890259_AGATGGAGCAGACAGTTGCC	cg02890259	4088	3379	3401	4042	1558	1164	2775	3673	5637	7277	2149	2948	10393	1201	2189	1684
cg02890259_TTTCTCCTTAAAGGTCTAGA	cg02890259	74	84	96	214	5	9	68	112	177	11	65	77	6	6	71	35
cg02890259_GTTGGCAGCTTTCTCCTTAA	cg02890259	4972	3808	5359	5505	1734	566	2619	3609	4613	3941	1570	2573	4014	1288	2009	1348
cg02890259_GGTCTAGAAGGTTGTGTTCC	cg02890259	5530	4549	4350	4559	1552	875	2262	3146	4113	6327	1363	2273	4858	1347	1818	1222
cg02890259_GAGATGGAGCAGACAGTTGC	cg02890259	2658	2400	2531	2746	621	508	1432	2127	1924	3990	1123	1601	5780	1003	1266	941
cg02890259_CTGCTCCATCTCTGTGTCAG	cg02890259	4023	3700	3477	3534	2046	1125	2457	3368	5548	8938	1963	2461	11679	2741	2321	1717
cg02890259_CATCACCTCTGACACAGAGA	cg02890259	5303	4023	3710	4239	2490	1863	2978	4029	5578	9878	1940	2692	13870	3181	2809	1705
cg02890259_CACAACCTTCTAGACCTTTA	cg02890259	10198	8056	7464	7660	4261	1635	4073	6099	11324	11511	3033	4018	17535	4068	3445	2514
cg02896926_CTTTCCTTTCTATACAAGAA	cg02896926	1612	1599	1462	1518	258	95	647	934	646	748	276	573	1402	308	377	261
cg02896926_CTTTCTATACAAGAAGGGTA	cg02896926	711	505	849	878	146	72	346	539	389	460	147	333	398	260	218	168
cg02896926_GAAAATGTAAAGAAAGCATG	cg02896926	3789	3390	3390	3415	564	349	1334	1967	2202	2274	694	1266	3285	432	795	636
cg02896926_TACAAGAAGGGTATGGCGTT	cg02896926	2261	1962	2081	2563	652	559	1677	2265	1357	2833	1158	1543	1981	708	1442	1121
cg02896926_TCTTTCCTTTCTATACAAGA	cg02896926	1398	1301	1685	1515	233	73	472	876	735	883	273	531	1223	192	335	222
cg02896926_CATACCCTTCTTGTATAGAA	cg02896926	1614	1684	2128	1656	927	236	796	1178	857	966	432	662	897	523	570	401
cg02896926_AGAAAGGAAAGATACTTTGT	cg02896926	2359	1881	2119	2207	364	258	838	1363	1640	1212	520	947	1505	387	563	454
cg02901522_GATTTACAGTCAGAGAACCC	cg02901522	1218	856	1474	1985	172	209	839	1153	406	834	527	931	1585	357	633	500
cg02901522_GGGTTCTCTGACTGTAAATC	cg02901522	3863	3414	4333	4225	758	369	1577	2546	3234	3467	1023	1620	2897	620	1298	910
cg02901522_ATAATGACAATGAACAAAGA	cg02901522	1918	1894	1584	1616	740	188	665	882	826	956	323	673	1431	542	475	287
cg02907150_AGAGCCAATAGTCAGCGGAT	cg02907150	2182	2224	2589	2802	642	431	1472	2141	1393	2300	828	1422	2987	472	1185	780
cg02907150_TTCCCAGAGCCAATAGTCAG	cg02907150	3406	2757	3129	3317	838	819	1940	2654	3379	5373	1330	1887	3270	1043	1571	1001
cg02907150_ATCCGCTGACTATTGGCTCT	cg02907150	1349	1097	1783	1873	467	417	1189	1647	1545	2625	824	1197	2734	582	1094	746
cg02907150_AAGACCGATCCGCTGACTAT	cg02907150	3767	3079	3942	4116	1410	1060	2566	3750	6284	5939	2048	2588	9713	2342	2846	1916
cg02907150_GATCCGCTGACTATTGGCTC	cg02907150	1883	1163	1884	1648	857	287	964	1318	1408	2156	793	902	1373	240	947	711
cg02907150_TGAGATGTAGACACAGGAGC	cg02907150	1053	1114	786	932	257	185	462	631	441	998	342	480	1126	172	358	299
cg02907150_CTCCTGTGTCTACATCTCAG	cg02907150	2060	1441	1582	1999	571	351	1155	1601	1891	4903	1109	1075	4260	960	908	777
cg02907150_GTAGACACAGGAGCTGGCAG	cg02907150	3207	1909	2214	2399	596	634	1525	2092	1821	3676	1235	1451	3372	848	1222	948
cg02938066_ACCCCACCCTGCGAGCACTG	cg02938066	7490	5382	6126	6880	2580	2014	4991	6376	11068	11733	3995	5325	16396	3189	5106	3414
cg02938066_CGGTAGTGGTTTCCCCAAAG	cg02938066	1737	1542	1478	1699	167	206	658	853	914	1764	320	571	1352	186	509	327
cg02938066_CTACCGCAGTGCTCGCAGGG	cg02938066	1601	828	1374	1374	1285	317	570	847	1160	1731	496	652	3827	405	678	416
cg02938066_TTTCCCCAAAGGGGTCCTGA	cg02938066	1425	1063	2071	2147	242	579	1135	1739	1284	1335	832	1369	1632	391	1135	757
cg02938066_CCCTGCGAGCACTGCGGTAG	cg02938066	1224	1346	1506	1342	426	446	974	1045	1562	7008	908	1025	5954	787	1104	744
cg02938066_GCAGTGCTCGCAGGGTGGGG	cg02938066	4790	4241	3883	3641	1542	987	2225	3124	5464	5541	1603	2188	10432	1245	2124	1424
cg02938066_AAAGGGGTCCTGAGGGTTCT	cg02938066	795	488	1576	1488	143	76	727	1043	240	630	542	775	968	97	683	456
cg02938066_CCACTACCGCAGTGCTCGCA	cg02938066	1512	979	1314	1529	512	321	1114	1382	1683	1532	950	1247	3408	474	857	771
cg02938066_GCGGTAGTGGTTTCCCCAAA	cg02938066	3277	2577	3041	3176	488	293	1229	1773	1720	2119	3234	1254	2699	650	806	577
cg02938066_TACCGCAGTGCTCGCAGGGT	cg02938066	1125	1108	1696	1506	319	365	770	1149	391	2161	683	949	1616	251	853	612
cg02953381_TCACCCCGATGGCAGACACG	cg02953381	1429	1142	1612	1640	454	626	1184	1678	839	2057	969	1326	976	566	1128	935
cg02953381_GGGCCCCGTGTCTGCCATCG	cg02953381	1653	2002	1672	1821	915	565	1234	1743	1723	2310	918	1216	4311	530	1088	718
cg02953381_CAGACACGGGGCCCACACGC	cg02953381	2444	2082	1629	1994	671	629	1259	1555	3069	3791	992	1518	2689	1125	1121	812
cg02953381_GGCCCACACGCTGGCCACCG	cg02953381	747	512	645	964	397	204	401	711	924	1425	367	518	1826	328	553	409
cg02953381_GTGTCTGCCATCGGGGTGAC	cg02953381	1623	1400	1887	1783	664	457	1258	1661	2219	3207	893	1232	3148	1712	1270	919
cg02953381_CCACTCACCTGTCACCCCGA	cg02953381	4211	3034	5557	6200	1535	1348	4754	6460	6965	6561	3637	4756	11369	1561	4540	3475
cg02953381_GTCACCCCGATGGCAGACAC	cg02953381	1297	1024	1373	1433	521	1056	1228	1567	1371	2045	939	1394	2691	913	1266	856
cg02953381_TGTCACCCCGATGGCAGACA	cg02953381	1390	1310	1889	1833	524	331	1139	1254	2132	2048	796	845	2185	650	980	672
cg02953381_TGGGCCCCGTGTCTGCCATC	cg02953381	426	729	1706	2011	271	1184	1757	2702	2880	7432	1641	1771	2625	1154	1924	1433
cg02953381_TTCCACGGTGGCCAGCGTGT	cg02953381	3421	2646	2658	3020	1110	579	1434	2053	4885	4558	1233	2034	6211	989	1635	1183
cg02956194_TTTAAAAACAATCAGAGGCC	cg02956194	3799	2866	3165	3050	447	681	1072	1592	967	1332	535	1275	1413	485	675	464
cg02956194_CCTTCAGCTCTTAGTGTGTC	cg02956194	3885	3086	3136	3081	2290	946	1690	2937	4522	6039	1490	2304	5604	1623	2023	1546
cg02956194_TGTAATCCCAGTACTTTGGG	cg02956194	2535	2075	2745	3093	654	340	1244	1759	1473	2424	803	1318	1218	598	901	678
cg02956194_AAACAATCAGAGGCCGGGCG	cg02956194	3459	2445	2789	2395	849	447	1298	1801	2096	2688	905	1299	2900	1259	931	677
cg02956194_CAATCAGAGGCCGGGCGCGG	cg02956194	1279	993	1160	1602	239	158	757	948	1288	973	327	720	842	362	479	369
cg02956194_CGCCTGTAATCCCAGTACTT	cg02956194	1510	1382	1981	1777	409	446	1039	1530	1916	1778	747	939	1856	541	959	679
cg02956194_CAGGCGTGAGCCACCGCGCC	cg02956194	669	473	904	887	164	227	592	846	635	1304	524	553	1239	318	673	493
cg02956194_GCCTGTAATCCCAGTACTTT	cg02956194	2090	1601	2241	2099	415	269	1184	1728	1439	1523	614	1096	3304	539	929	672
cg02956194_TCCCAAAGTACTGGGATTAC	cg02956194	1187	684	1198	1345	235	130	501	922	711	1089	354	441	1857	182	476	416
cg02981003_CTGGCAGCCGTGGAACACCC	cg02981003	1943	1705	2257	2031	1303	712	1863	2526	2035	5252	1678	1982	8061	1018	1804	1413
cg02981003_CACCGGATGGAAGAGCGCCG	cg02981003	845	732	1378	1566	448	349	1294	1824	1283	991	867	1288	562	590	1360	867
cg02981003_CCAGCCTGGTCTTCAAAACC	cg02981003	3651	2800	2812	3148	1481	884	2208	3638	2940	5268	1994	2499	7672	1099	2166	1844
cg02981003_TAATTGATGGAAGAGCTGCC	cg02981003	7015	5451	6358	6067	2961	1848	3496	5483	6539	9539	2859	3850	18777	2829	3357	2483
cg02981003_GAAGACCAGGCTGGCAGCCG	cg02981003	2115	1417	1959	2158	603	578	1276	1719	1985	2044	850	2697	5874	311	1182	745
cg02981003_GTGTTCCACGGCTGCCAGCC	cg02981003	2064	1699	2455	2442	582	656	1497	1998	2662	1936	1825	1577	8607	1166	1515	1250
cg02981003_AAGAGCGCCGGGGTGTTCCA	cg02981003	2410	2582	3555	2918	652	427	1836	2903	3141	1945	1332	1778	4014	1087	1735	1187
cg02981003_ACACCGGATGGAAGAGCGCC	cg02981003	1445	1173	2007	1799	708	807	1876	2590	3111	3953	1694	1941	6883	959	1922	1455
cg02981003_GCGCATTGGCAGACACCGGA	cg02981003	1174	611	1268	1210	354	200	616	1053	1006	1436	621	873	1498	294	774	476
cg02981003_GACACCGGATGGAAGAGCGC	cg02981003	3482	2719	4242	3632	1823	1375	3576	5518	5855	7145	2879	3932	12483	1311	3655	2664
cg03004222_CAGGTCACGCCATTGGAAAC	cg03004222	1455	860	1786	1717	504	531	1255	1798	1312	2772	963	1231	3360	1361	1252	885
cg03004222_CAGGTCACGCCATCAGAAAC	cg03004222	2030	1638	1538	1993	732	735	1247	1946	2394	3814	1076	1093	4935	1361	1172	944
cg03004222_AAGCAGTCAGGTCACACCAT	cg03004222	3800	3000	3280	3312	1499	1288	2527	3314	4006	5445	1861	2526	6680	2376	2449	1850
cg03004222_ACAGGTAACAAAGCGCAGTC	cg03004222	1241	1049	1223	1476	590	214	577	878	961	1114	395	473	885	157	506	359
cg03004222_GCTTTGTTACCTGTTTCCAA	cg03004222	3289	1986	3194	3342	901	444	1485	2281	4141	2163	1047	1815	5995	1018	1233	939
cg03004222_AAACAGGTAACAAAGCAGTC	cg03004222	2160	2089	1963	1990	462	411	1013	1464	1441	2688	660	1004	2886	532	889	589
cg03004222_GCGCAGTCAGGTCACGCCAT	cg03004222	931	532	1385	1467	371	356	1125	1722	1255	1727	999	1137	4508	356	1110	924
cg03004222_GCTTTGTTACCTGTTTCTGA	cg03004222	4323	4544	4081	4895	1013	555	2154	3354	2968	4819	1557	2204	6080	1481	1890	1269
cg03020684_ATGTGGCGAGGCGATCTGTG	cg03020684	4632	3348	4245	4583	1713	1531	3055	4044	5914	9151	2510	2998	16738	2371	3284	2463
cg03020684_TGATAAGTACAGATGTGGCG	cg03020684	4319	4763	4521	4126	843	560	1457	2023	2123	3995	1046	2074	2329	826	1123	688
cg03020684_TGTGGCCAGTAAACTCCTTC	cg03020684	2667	2116	2812	2914	496	525	1548	2097	2136	5498	1230	1745	4009	722	1584	1089
cg03020684_AGCTATGATAAGTACAGATG	cg03020684	5148	4286	3389	3673	940	496	1904	2599	3041	4192	1019	2275	7058	1106	1535	955
cg03020684_ACTCCTTCAGGAGAATCATG	cg03020684	1490	1136	2194	2052	733	300	1237	1675	2861	1789	1065	1162	1769	602	1031	764
cg03020684_ATTCTCCTGAAGGAGTTTAC	cg03020684	874	793	1523	1497	292	151	696	972	1696	1411	389	965	973	341	592	366
cg03054255_AGGGCGTGTGCTCAGCTTTG	cg03054255	4627	3231	3759	3817	1916	1128	2402	3203	3987	5379	1944	2290	7799	1529	2386	1472
cg03054255_GGCCGACGGCTGGGCGCCTG	cg03054255	910	796	1960	1875	361	212	1109	1483	1570	787	874	1362	1762	240	1113	781
cg03054255_TCCAAGGTGAGGCCGACGGC	cg03054255	449	335	571	1006	94	160	528	843	708	386	594	1046	224	63	727	506
cg03054255_AGCTGAGCACACGCCCTCCA	cg03054255	349	194	313	282	113	102	163	395	91	372	197	227	1185	124	234	173
cg03054255_AGCACACGCCCTCCAAGGTG	cg03054255	2561	2118	2439	2513	1480	774	1728	2308	3868	3866	1822	1672	2008	1295	1713	1414
cg03054255_TCAGCTTTGGGGTAACCTTC	cg03054255	3118	1638	2465	3312	1013	597	1868	2713	2933	4539	1821	1881	5527	1083	1874	1321
cg03054255_GGCCACAGGCGCCCAGCCGT	cg03054255	864	455	1110	1151	1284	254	857	1471	615	1816	716	919	1069	428	960	681
cg03054255_CCCAGCCGTCGGCCTCACCT	cg03054255	3385	3314	3857	3866	2397	1480	3692	4989	7354	12033	3008	3346	10665	2129	3956	2959
cg03054255_GCCCTCCAAGGTGAGGCCGA	cg03054255	588	545	1073	727	340	139	553	754	830	353	584	778	852	173	694	479
cg03054255_CCAAGGTGAGGCCGACGGCT	cg03054255	874	498	1278	1400	270	283	1183	1442	719	1383	907	927	1291	344	1318	920
cg03063057_GCATGGTGGCCGCGCTGCCA	cg03063057	1676	1267	1698	1952	636	507	1183	1775	1531	1403	1057	1318	1327	619	1098	810
cg03063057_CCCCCGGCATGGCCCCACCC	cg03063057	7916	7015	6606	7030	5585	2468	5062	6870	10728	14223	4126	5612	14863	3525	4717	3846
cg03063057_GGGCTTGGTGGTGAGCATGG	cg03063057	5014	3521	4568	4966	1464	909	2673	3469	2758	4669	1563	2389	7828	1544	1921	1597
cg03063057_CACCAAGCCCACAGCTGCCC	cg03063057	2377	1736	2733	2412	1666	676	2005	2979	2490	3890	1716	2106	4236	775	2181	1561
cg03063057_CTGGGCAGCTGTGGGCTTGG	cg03063057	3713	3090	2920	3115	1353	810	1852	2754	5480	5666	1369	2181	9805	1742	1820	1205
cg03063057_TGGTGGCCGCGCTGCCAGGG	cg03063057	1058	775	1118	1222	296	222	727	995	878	1036	530	714	1433	209	772	522
cg03063057_ATGGCCCCACCCTGGCAGCG	cg03063057	796	604	1292	1293	347	209	915	1490	1065	913	761	983	3056	423	874	626
cg03063057_GTGGCCGCGCTGCCAGGGTG	cg03063057	1437	785	1389	1481	228	220	878	1248	1086	1583	637	877	4876	146	894	613
cg03063057_GGTGGCCGCGCTGCCAGGGT	cg03063057	854	774	1036	1328	275	130	591	883	854	911	534	701	1827	173	653	384
cg03063057_AGCATGGTGGCCGCGCTGCC	cg03063057	2139	1894	2269	2884	1128	906	1829	2785	2558	3895	1350	1483	4994	448	1855	1436
cg03063277_CAGCAAGCGCGACAGTGCCC	cg03063277	2755	1847	1942	2527	2007	705	1619	2391	5437	3551	1586	1911	2352	1334	1793	1450
cg03063277_ACTGTCGCGCTTGCTGCAGG	cg03063277	1739	1154	1831	1649	769	363	897	1609	1079	1519	885	1474	1472	600	971	756
cg03063277_CAGAGGCAGGAGTGGCCCTG	cg03063277	1278	888	1780	1877	276	328	1104	1647	1240	1874	971	1303	843	189	1120	863
cg03063277_CGACAGTGCCCGGGACCCCC	cg03063277	1105	874	1523	1188	311	218	888	1489	1288	953	669	1051	2678	513	827	630
cg03063277_AGAGGCAGGAGTGGCCCTGG	cg03063277	1951	1524	2861	2657	477	398	1658	2346	1146	2864	1575	1927	1503	243	1572	1133
cg03063277_GCAGCAAGCGCGACAGTGCC	cg03063277	1109	855	1704	1744	558	455	1411	2014	1159	2679	1215	1590	1614	987	1437	1045
cg03063277_GGCACTGTCGCGCTTGCTGC	cg03063277	2429	1793	2886	2823	1132	997	1843	2416	3589	4685	1532	1618	4038	656	1981	1347
cg03063277_GGAGTGGCCCTGGGGGTCCC	cg03063277	1107	574	1545	1467	221	162	598	1090	739	485	423	850	1447	109	648	458
cg03063277_ACCAGAGGCAGGAGTGGCCC	cg03063277	2821	2396	3051	2873	1150	778	2359	3158	5893	5170	1531	2510	4406	1546	1993	1525
cg03063277_CCAGAGGCAGGAGTGGCCCT	cg03063277	1539	1437	1776	1957	814	540	1442	2033	1396	2798	1180	1516	2896	791	1405	1125
cg03084184_CTGGCTCTGCCGACTTCTCG	cg03084184	4982	3861	3582	3235	1508	940	2093	2985	4842	5249	1649	2692	14512	1937	2168	1427
cg03084184_AGCCAAGGCCAGGCCCGTCC	cg03084184	2219	1519	2182	2344	1045	1004	1675	2382	2938	6094	1843	1694	9605	1491	2278	1437
cg03084184_AGGGTCCAGCAGCCAAGGCC	cg03084184	2188	1627	2383	2684	858	533	1743	2521	2037	1964	1429	3813	2900	1245	1713	1307
cg03084184_GACCCAGGGTCCAGCAGCCA	cg03084184	6468	5421	6413	6575	2268	1226	3636	5114	6834	11358	2785	4570	5047	1117	3287	2136
cg03084184_GACTTCTCGGGGGCTTCTCC	cg03084184	1540	1421	2040	2015	511	269	1008	1569	1223	1563	759	1043	1659	476	895	559
cg03084184_CGGAGAAGCCCCCGAGAAGT	cg03084184	1592	1286	1560	1556	449	214	977	1507	1966	1740	599	772	4217	462	813	518
cg03084184_TGGCTCTGCCGACTTCTCGG	cg03084184	3217	2342	3149	3104	3278	666	1680	2250	2472	3669	1039	1600	4642	1143	1599	1033
cg03084184_ACTGGCTCTGCCGACTTCTC	cg03084184	2237	1999	3549	3653	836	820	2247	3615	2196	3050	1857	2315	8968	803	2300	1595
cg03084184_AACTGGCTCTGCCGACTTCT	cg03084184	1004	812	1813	1935	216	211	1043	1697	647	831	739	1044	590	229	920	747
cg03084184_CGACTTCTCGGGGGCTTCTC	cg03084184	1386	1446	1453	1490	446	209	728	1037	1112	3093	516	780	4054	403	893	492
cg03088219_ACTTAGATGATTACGAAATA	cg03088219	2855	2480	2036	2522	354	163	674	1170	1400	1765	438	683	2664	770	519	317
cg03088219_ATGTGTATTTCAATAAGAAA	cg03088219	1015	791	1289	1409	75	36	300	496	183	285	152	338	795	78	204	75
cg03146649_AGAGAATGTTGAGCTGAGTG	cg03146649	2752	2144	2712	2405	1067	468	1216	1874	2288	3770	1030	1282	3408	843	1099	757
cg03146649_GAGGCAGAGAATCTTCAGGC	cg03146649	2984	1859	2158	2695	769	322	1244	1648	2437	2589	731	1297	2198	559	810	663
cg03146649_GCTGAGTGCGGTGTGAGCAG	cg03146649	3843	3060	3476	3363	1620	1007	2147	3150	4192	7036	1851	2265	6631	1692	2130	1521
cg03146649_CTTCAGGCAGGGCTTGATCT	cg03146649	2680	2055	2952	2891	1218	1325	1883	2578	4038	4715	1418	2511	9821	1329	1994	1379
cg03146649_AGCAGAGGCAGAGAATCTTC	cg03146649	1461	1530	1767	1939	423	266	1181	1602	1389	1881	735	1195	1518	456	777	734
cg03146649_AGGCAGAGAATCTTCAGGCA	cg03146649	4207	3757	3549	3276	702	633	1831	2763	3221	4497	1279	1965	4670	1429	1552	1081
cg03188793_GAGGTGACCTGTAACAGCAT	cg03188793	2810	2008	2372	2571	1135	733	1436	2032	2677	3506	1207	1458	9324	1508	1328	1075
cg03188793_TTACAGGTCACCTCTTGCAG	cg03188793	3363	2849	2343	2752	850	460	1301	1757	2813	2435	992	1521	4001	473	1023	719
cg03188793_CAGGGGCATATTTGATCGCT	cg03188793	3155	2563	2368	2409	506	332	1078	1245	2962	3422	635	980	4096	828	760	525
cg03188793_GCAGGGGCATATTTGATCGC	cg03188793	3140	2463	2416	2668	446	230	889	1251	1181	1537	498	888	3265	393	626	398
cg03188793_ATCAAATATGCCCCTGCAAG	cg03188793	1953	1680	1847	1780	223	190	864	1166	1430	1362	395	902	1457	298	445	313
cg03188793_AGAGGTGACCTGTAACAGCA	cg03188793	2097	1384	1952	2348	803	365	1299	1773	1952	3217	960	1336	3674	554	1139	772
cg03188793_GTTACAGGTCACCTCTTGCA	cg03188793	2540	2040	2844	2947	759	445	1879	2398	1998	3423	1143	1633	2947	673	1419	1011
cg03188793_TGTTACAGGTCACCTCTTGC	cg03188793	3519	2286	3151	2985	1628	655	1820	2356	3036	3618	1327	1778	8175	912	1617	1206
cg03221390_GCACTCCGCGGACACGCGCT	cg03221390	1980	1663	2339	2495	827	811	2183	2894	3471	6259	1934	2049	7604	1353	2194	1601
cg03221390_CTGGAGATGTTCGTTATCCC	cg03221390	2612	1936	2796	2664	837	719	1644	2501	4054	4091	1336	1585	4265	1440	1727	1056
cg03221390_CCGGGATAACGAACATCTCC	cg03221390	1190	881	1554	1467	383	370	1055	1572	993	1181	840	1163	3971	748	953	707
cg03221390_GAGAGCCGAGCGCGTGTCCG	cg03221390	1073	750	895	1188	350	190	764	1154	1637	1374	816	543	3103	323	794	550
cg03221390_CGCGCTCGGCTCTCACATCC	cg03221390	964	555	1537	1686	387	203	864	1227	1021	1755	729	989	5450	213	1014	713
cg03221390_CCTGGAGATGTTCGTTATCC	cg03221390	6824	5369	4914	5851	2842	1789	3320	5029	6753	11526	2694	3368	13435	4416	3202	1997
cg03221390_TGCGTTGCTCAAGCACTCCG	cg03221390	1640	1449	1233	1382	602	458	787	1122	1576	1638	730	941	3410	425	837	536
cg03221390_AGTGCTTGAGCAACGCAGAA	cg03221390	2353	1946	2582	2502	712	403	1356	1772	2316	2235	1323	1275	5606	934	1151	842
cg03221390_TGAGCAACGCAGAATGGCTT	cg03221390	1430	1215	1962	1898	486	360	1384	1811	1386	1937	1143	1460	3186	650	1380	1043
cg03224005_ATAAAGAGGCCCCTTAGGTG	cg03224005	605	496	960	947	72	115	499	752	164	416	220	453	675	363	348	303
cg03224005_AGGGGCCTCTTTATACTCCG	cg03224005	3408	2510	3145	3318	641	308	1321	2160	2947	22990	941	1575	2730	588	1073	658
cg03224005_GGAGTATAAAGAGGCCCCTT	cg03224005	1551	1131	1847	1976	323	212	948	1369	808	1020	485	944	1918	360	680	488
cg03224005_TTATACTCCGTGGACATCCA	cg03224005	2085	1956	1403	1540	499	378	638	1135	1698	2650	574	665	6436	1450	628	417
cg03224005_GATGTCCACGGAGTATAAAG	cg03224005	2256	2017	2072	2006	507	171	775	1243	932	1568	480	745	1926	417	514	321
cg03224005_TGCCCAAGCAGGGTCTGCCC	cg03224005	2001	2121	2486	2230	1068	472	1873	2933	3275	4052	1694	1755	22020	1122	2052	1335
cg03224005_TAAAGAGGCCCCTTAGGTGA	cg03224005	1192	752	1575	1685	243	220	1015	1350	706	1144	624	905	737	436	912	518
cg03224005_AGAGGCCCCTTAGGTGAGGG	cg03224005	1164	752	1787	1999	392	287	1222	1633	1984	1269	959	1354	1574	415	938	750
cg03224005_GTTGTACCGCCCTCACCTAA	cg03224005	3871	3589	3820	4270	2525	1026	2558	3740	5319	9148	2199	2370	4567	1640	2675	1809
cg03224005_GGTTGTACCGCCCTCACCTA	cg03224005	4945	4222	4819	5720	2189	1522	3427	4946	5811	6614	2845	3116	9332	1542	3691	2623
cg03225548_CATGGGCAGTTATACTGCAT	cg03225548	834	694	1101	1206	219	152	715	971	530	639	444	801	881	335	466	382
cg03225548_CTCGCATGCCAGGCATATTG	cg03225548	2591	1796	1867	2087	1057	575	1370	2182	2598	3201	898	1335	2969	932	1270	1057
cg03225548_TCGCATGCCAGGCATATTGT	cg03225548	2820	2360	3073	2989	772	718	2103	2930	4484	7936	1605	2311	4879	2785	1914	1563
cg03225548_ACATGGGCAGTTATACTGCA	cg03225548	1886	1463	2279	2165	384	257	1028	1577	1617	1689	638	1018	1661	554	765	595
cg03225548_TTCAGCACCCACAATATGCC	cg03225548	4248	2732	3053	3395	2592	830	2001	3135	4553	3573	1483	2398	14234	1361	2207	1306
cg03225548_TTGAATGCTGCTCGCATGCC	cg03225548	1462	1244	1912	1862	851	356	1547	2040	1702	2650	1380	1629	6242	588	1423	1118
cg03293837_GACAATGGCACTCAGTTCTG	cg03293837	3295	2577	2277	2641	1066	657	1877	2372	2616	3610	1413	1462	4511	709	1578	1085
cg03293837_ACTCAGTTCTGTGGATGTGA	cg03293837	1854	1264	2102	2168	781	360	1183	1798	1296	1987	690	1109	2282	359	1031	669
cg03293837_TTAACAATAGAAAACGACAA	cg03293837	1221	703	961	1043	153	68	368	600	498	656	221	295	659	113	263	158
cg03293837_GGATGTGAAGGCCCTCTGGC	cg03293837	4039	3085	3832	3612	2439	889	2519	3683	5412	4581	2268	2468	34229	1150	2540	1742
cg03293837_CTGTGGATGTGAAGGCCCTC	cg03293837	10226	8802	6973	7914	7037	4246	6823	9542	17066	21770	6299	6697	17156	5954	7091	5187
cg03293837_TTCTATTGTTAATTTGTCCA	cg03293837	3939	2987	4011	4312	585	264	1316	2118	1241	2146	674	1533	3423	547	931	542
cg03293837_TTTCTATTGTTAATTTGTCC	cg03293837	10197	8980	8123	7694	1026	567	2043	3227	4268	5236	6112	2359	6016	1338	1968	1090
cg03293837_ATCTCCTTTGAATATGTCCC	cg03293837	8455	6942	6825	7415	1420	991	3093	4558	6178	6626	1723	2964	10862	2222	2254	1521
cg03293837_TTGTCCAGGGACATATTCAA	cg03293837	1871	1248	2060	1818	427	173	957	1394	769	1540	516	1026	1949	567	805	576
cg03329597_TTTCTCATAAAGGCTCACCC	cg03329597	2957	2534	2964	3420	719	623	1521	2414	2144	2978	1272	1865	3892	1004	1650	1069
cg03329597_TCTGATAAAGTTTCTCATAA	cg03329597	1770	1700	2242	1904	117	96	568	950	481	902	247	548	457	194	319	198
cg03329597_CCATAAATACTTCATCAACT	cg03329597	4386	3235	3383	3702	837	411	1402	2118	1998	2531	744	1216	4570	625	854	617
cg03329597_CCAAGTTGATGAAGTATTTA	cg03329597	5305	4335	4954	5256	760	338	1854	2930	2189	3271	916	2060	3413	1145	1279	783
cg03339321_AGGAGCCCCGGAGTCCACTG	cg03339321	1678	1351	1871	2300	657	488	1675	2148	2088	2700	951	1415	2506	593	1302	997
cg03339321_AGTATCCACAGTGGACTCCG	cg03339321	724	1011	1256	1602	197	157	767	1235	1012	1602	596	1123	1023	287	829	548
cg03339321_CTCCGGGGCTCCTACAGACT	cg03339321	2451	2324	2551	2951	1127	465	1710	2783	3126	4314	1247	1699	4031	871	1717	1078
cg03339321_TGCCAAGTCTGTAGGAGCCC	cg03339321	1726	1057	1916	2249	2321	644	1134	1858	1942	2543	871	1108	2832	1011	1316	892
cg03339321_ACAGTATCCACAGTGGACTC	cg03339321	1724	1588	1955	2397	572	418	1280	1945	2209	3070	977	1289	3424	1656	1260	815
cg03339321_CCTAGAAACAGTATCCACAG	cg03339321	3919	3193	2933	3125	742	439	1403	1993	2991	3837	836	1569	6727	1263	1009	644
cg03339321_GGAAGCTGTGCCAAGTCTGT	cg03339321	2235	1531	2269	2707	748	396	1510	2329	2478	2510	1134	1418	2934	477	1488	936
cg03339321_CAGTATCCACAGTGGACTCC	cg03339321	1638	1321	1680	1695	858	378	1123	1499	1145	3721	762	1099	3880	457	990	743
cg03339321_GTGGATACTGTTTCTAGGAA	cg03339321	4481	3473	3360	3385	1019	421	1445	2036	1792	3893	769	1428	6369	1149	1062	627
cg03339321_TGTGGATACTGTTTCTAGGA	cg03339321	5476	5201	4892	5323	1752	839	2494	3488	4116	5735	1556	2625	4740	1640	1851	1273
cg03403996_AAGCCGCTAAAGGCCCTTGT	cg03403996	2403	1798	1599	1829	505	521	1298	1590	2695	3040	879	1269	13026	662	1079	744
cg03403996_CTGGGCCCTGAAGCCGCTAA	cg03403996	1379	744	1325	1568	792	266	1125	1642	1508	2562	964	1270	2471	562	1154	704
cg03403996_AAGGGCCTTTAGCGGCTTCA	cg03403996	1397	1317	1851	1599	393	284	1165	1778	1076	1702	697	1244	1103	638	1076	786
cg03403996_CTTGTAGGTGAAGTGCTCCC	cg03403996	2953	2043	4237	4797	901	688	2672	3543	2449	5118	1910	2600	7292	642	2232	1768
cg03403996_TGGGAGCACTTCACCTACAA	cg03403996	1606	1446	1781	1536	480	330	1076	1591	1577	2254	730	1104	3349	437	904	573
cg03403996_CAAGGGCCTTTAGCGGCTTC	cg03403996	1230	906	1645	1485	409	230	896	1295	857	1052	757	985	6137	245	886	643
cg03403996_CTGGGAGCACTTCACCTACA	cg03403996	2751	2396	2166	2220	701	526	1349	1993	3347	4037	978	1341	6697	875	1155	918
cg03403996_TCACCTACAAGGGCCTTTAG	cg03403996	570	550	1035	1132	122	138	561	876	374	799	570	603	572	52	833	492
cg03403996_TGGAACACGTACGTGGAGAA	cg03403996	2829	1624	2260	2107	876	760	1859	2721	3032	5324	1414	1637	5777	1010	1923	1254
cg03403996_CTGGAACACGTACGTGGAGA	cg03403996	1791	1566	2096	2325	969	547	2191	3059	2014	4686	2036	2500	3722	753	2403	1706
cg03414001_CTGAAGGGACACATTGAGCG	cg03414001	697	585	1085	906	195	117	510	713	366	878	469	458	666	244	596	394
cg03414001_GGACACATTGAGCGGGGCAA	cg03414001	1367	1125	1500	1208	440	285	731	1170	2063	1672	555	907	1176	333	667	572
cg03414001_CGGGTACACGCTCGTGAGCC	cg03414001	1164	707	1115	1465	337	236	970	1407	745	1042	933	933	5888	446	1317	800
cg03414001_TTGAGCGGGGCAAAGGCATG	cg03414001	5036	3849	3617	4045	1261	885	2077	3387	4652	5604	1489	1920	9342	1097	2001	1445
cg03414001_CTCAATGTGTCCCTTCAGCC	cg03414001	3889	2336	2822	2764	1433	869	1940	2927	12955	4478	1753	2210	11637	1389	1917	1178
cg03414001_AGGCATGTGGCGCATCAGCC	cg03414001	1601	1405	1906	1986	1249	489	1289	1509	1617	1780	1078	2251	1397	800	1532	915
cg03414001_TGTGTCCCTTCAGCCAGGCT	cg03414001	2590	1727	2529	2466	781	706	1613	2202	2765	3324	1225	1837	6309	1222	1815	1291
cg03414001_GGCTGAAGGGACACATTGAG	cg03414001	3733	2473	2688	3210	1432	921	1953	2969	3229	4572	1504	1885	6022	1515	1855	1378
cg03414001_GCTGAAGGGACACATTGAGC	cg03414001	1864	1317	1990	1895	815	476	1147	1555	1395	2525	870	1098	1925	605	1068	717
cg03414001_AAGGCATGTGGCGCATCAGC	cg03414001	2192	1261	2088	2503	683	633	1375	1986	2434	5661	1111	1588	2269	987	1518	1054
cg03423813_GAAATCAGGTGCACATCCAT	cg03423813	2414	1666	1984	2523	957	473	1758	2152	1909	2115	1254	1267	3073	543	1494	1079
cg03423813_CACAGGTAAGTTCTGGCCCA	cg03423813	3461	2909	2389	2535	1477	726	2018	2543	4424	4823	1352	2070	4903	904	1523	1158
cg03423813_CCTGTCATGACAGGAGAAAG	cg03423813	1036	854	866	1202	318	248	746	998	1309	897	578	997	1367	124	645	457
cg03423813_CAGGAGAAAGCGGCGTGCAC	cg03423813	1286	999	2091	2017	641	319	1207	1646	962	1009	925	1351	4945	365	1406	903
cg03423813_CGGCGTGCACAGGTAAGTTC	cg03423813	2864	2619	2658	2630	2500	1241	2349	3848	5506	8571	2186	2941	9905	3010	2779	2156
cg03423813_GGAAATCAGGTGCACATCCA	cg03423813	3832	2915	3016	3168	1033	1299	1962	2715	4371	4575	1537	2003	11252	1024	1683	1202
cg03423813_CATTAAACCCCTGTCATGAC	cg03423813	4497	2888	2993	3366	1213	463	1825	2590	3042	3848	1248	1652	6296	1315	1543	1110
cg03423813_GCTTTCTCCTGTCATGACAG	cg03423813	6781	5182	5427	5346	3201	1226	3423	4908	6338	8236	2327	3479	11460	3203	3183	2184
cg03423813_CCGCTTTCTCCTGTCATGAC	cg03423813	4077	2758	4092	3809	1584	1024	2522	3887	5521	8290	2151	2401	11870	1600	2387	1814
cg03423813_CGCTTTCTCCTGTCATGACA	cg03423813	7466	5580	6868	6736	2591	1830	4299	6387	16545	13187	3616	4415	9551	3240	4243	3350
cg03455225_GGGACTTAGCACCCAGGCCA	cg03455225	1745	1511	2376	2293	625	430	1649	2222	939	2307	1096	1881	2118	475	1463	1095
cg03455225_CGAGTGTGGCACGGGCAGTC	cg03455225	1412	1143	1345	2043	259	388	1069	1715	2535	2955	895	1138	656	517	1116	796
cg03455225_GCACCCAGGCCAGGGAGCGC	cg03455225	2052	1373	1243	1353	678	508	1158	1545	2169	3308	923	1282	2581	845	1205	904
cg03455225_GGGCAGTCTGGCACTGCTGG	cg03455225	1011	809	1708	1483	291	135	866	1164	735	966	2826	887	2085	255	759	517
cg03455225_TCTGGCACTGCTGGGGGATC	cg03455225	1743	1371	2402	2487	1077	544	1758	2302	2576	3028	1506	1455	2650	817	1808	1296
cg03455225_ACGGGCAGTCTGGCACTGCT	cg03455225	1340	1177	1745	2146	385	330	1317	1615	1321	1965	1098	1264	2064	900	1069	840
cg03455225_CGGGCAGTCTGGCACTGCTG	cg03455225	1137	1015	1989	1966	426	280	1082	1585	1133	740	838	1081	1037	213	923	681
cg03455225_AGGGACTTAGCACCCAGGCC	cg03455225	1981	1495	2031	2088	434	392	1393	1812	1550	2277	1023	1431	1566	791	1192	878
cg03455225_CTGGGGGATCCGGCGCTCCC	cg03455225	1038	581	1539	1190	284	208	740	1208	1149	842	450	930	990	162	768	553
cg03455225_CACGGGCAGTCTGGCACTGC	cg03455225	794	547	1157	1086	230	278	665	963	1097	1123	713	720	1092	350	642	535
cg03457281_TATCCCCTGCAGAGTGCGAT	cg03457281	1465	1037	1883	1836	1281	508	1052	1509	872	1682	994	1236	2068	655	1480	824
cg03457281_GCTCCCATCGCACTCTGCAG	cg03457281	2875	2506	2947	2842	1676	812	2232	2736	3642	6356	1370	1820	9745	1343	1836	1476
cg03457281_AAACTAAACTTGAGTCTGCA	cg03457281	1583	1337	1340	1447	413	184	805	933	931	1400	427	622	1157	549	502	355
cg03457281_GAGTGCGATGGGAGCACAGA	cg03457281	1296	956	1530	1651	592	346	812	1274	1304	1614	915	915	1518	1452	842	655
cg03457281_TGCTCCCATCGCACTCTGCA	cg03457281	2889	2643	2728	2932	1140	751	1956	2986	64754	6330	1973	2120	4829	1584	2142	1450
cg03457281_GTATCCCCTGCAGAGTGCGA	cg03457281	4423	3440	3846	4055	1138	967	2535	3402	4812	4004	1799	2331	7595	1427	2208	1705
cg03457281_GTGCTCCCATCGCACTCTGC	cg03457281	2839	1653	2138	1976	861	1091	1190	1969	3034	3937	1133	1264	9381	1572	1566	1178
cg03457281_AGCTGACACATATGCATAAC	cg03457281	2299	1710	2400	2251	620	821	1210	1687	1824	2422	990	1114	5393	1211	1062	908
cg03467235_ACAAGCCCGAGCTATCCTGC	cg03467235	3909	2333	3830	4188	1392	1103	2470	3745	3114	6148	3566	2824	3785	1554	2442	1813
cg03467235_TTATCTCCAAGTGCAGCAAG	cg03467235	5667	4762	4932	4526	1275	1049	2626	3523	5295	8333	1931	3056	11539	2535	2280	1509
cg03467235_ATCTTCCAGCAGGATAGCTC	cg03467235	752	608	915	1090	124	187	519	825	1248	1461	564	589	2255	276	697	360
cg03467235_ATAGCTCGGGCTTGTTCACA	cg03467235	3328	2848	3105	3556	742	524	1782	2669	1893	3072	1267	1806	8535	1955	1659	1095
cg03467235_CATTGCCCTCTTGCTGCACT	cg03467235	1710	1847	1964	2646	600	678	1729	2318	2142	3529	1715	2045	4604	1003	1925	1370
cg03467235_TATCTCCAAGTGCAGCAAGA	cg03467235	3363	2395	2841	2822	726	489	1442	2441	4187	4943	1166	1682	5448	936	1409	963
cg03467235_CATCTTCCAGCAGGATAGCT	cg03467235	1790	1473	1599	1908	388	566	1014	1382	2840	2770	618	781	1368	473	932	667
cg03467235_GCTGGAAGATGAGAGACACA	cg03467235	4366	4130	3492	3909	1588	915	2661	4289	4978	7338	1899	2782	12185	1673	2460	1702
cg03467235_TGTGTCTCTCATCTTCCAGC	cg03467235	7518	6300	7057	6697	3672	2007	3945	5954	9801	12684	3175	4200	17766	4049	4076	3041
cg03493087_CTGTCCTGGACAGTTCCCGA	cg03493087	3571	2183	2482	2627	1260	495	1665	2345	2921	3710	1181	1712	6543	1277	1469	1126
cg03493087_GTCCAGTACAGGAATGGAGA	cg03493087	1332	895	1674	1564	257	205	1115	1514	1077	1408	616	1132	1514	692	868	610
cg03493087_CCTCGGGAACTGTCCAGGAC	cg03493087	676	719	1424	1567	288	256	942	1427	1643	1314	846	1261	636	175	782	697
cg03493087_CTGTCCCTCGGGAACTGTCC	cg03493087	2415	1585	1678	1845	1090	524	1396	1751	3992	5454	942	1335	9384	1475	1290	957
cg03493087_CCTGTCCTGGACAGTTCCCG	cg03493087	1692	1392	1644	1640	557	467	1005	1479	1872	2927	885	977	1711	621	1026	728
cg03493087_AACTGTCCAGGACAGGCTGA	cg03493087	1031	944	1741	1758	352	361	1118	1752	912	1666	1015	1074	3067	845	1124	976
cg03493087_TTCCTGGTCCAGTACAGGAA	cg03493087	794	811	948	1127	260	120	558	911	483	790	508	810	990	240	606	481
cg03643559_GGGTACGGCCTTATAATGCA	cg03643559	2593	2063	1961	2219	616	368	1359	1904	1155	2240	1170	1163	2791	644	1087	762
cg03643559_ACCCCTGACCTAGATAGTCT	cg03643559	3439	2695	4270	4334	1013	706	2567	3801	4449	6294	2085	2967	8869	1367	2313	1538
cg03643559_TGACCTAGATAGTCTGGGTA	cg03643559	1749	1933	1428	1519	312	165	852	1074	860	1393	605	944	1540	353	596	431
cg03643559_TAATGCAGGGACTAGCAGCA	cg03643559	1234	1302	1734	1948	426	234	1211	1527	926	1455	742	899	2534	455	987	719
cg03643559_GCAGGGACCAGGCATCACCC	cg03643559	3626	2485	2818	3026	2033	1093	2341	3177	4096	6248	1755	2295	7008	1485	2188	1750
cg03643559_AGGGACTAGCAGCAGGGACC	cg03643559	4195	2686	3263	3816	1762	1233	2594	3787	5859	6115	1737	2908	9706	1680	2749	1903
cg03643559_AGGCCGTACCCAGACTATCT	cg03643559	4532	3947	4136	4046	1452	857	2993	4153	5349	4542	2064	4138	7229	1505	2489	1747
cg03643559_TGGGTACGGCCTTATAATGC	cg03643559	580	537	1509	1567	183	150	735	1148	357	608	709	1280	130	96	777	553
cg03643559_ATAATGCAGGGACTAGCAGC	cg03643559	1549	1149	1649	1531	431	371	862	1428	1572	1568	811	1036	1529	525	960	636
cg03643559_GACCCCTGACCTAGATAGTC	cg03643559	3073	1755	2751	2756	1022	713	1593	2384	4184	3235	1128	1645	3974	893	1461	1067
cg03644281_ATGGCTGCCCGCCTAGGTAC	cg03644281	1430	1181	2206	1852	1120	360	1187	1786	1844	2523	1809	1279	2856	487	1218	795
cg03644281_CCCGCCTAGGTACCGGAAAC	cg03644281	274	351	881	866	56	82	614	767	690	694	421	531	137	56	543	460
cg03644281_CCCTGTTTCCGGTACCTAGG	cg03644281	1174	723	1477	2011	610	258	1142	1546	1635	1480	825	1198	4514	235	1026	739
cg03644281_CCTGTTTCCGGTACCTAGGC	cg03644281	87	31	406	539	14	19	264	400	14	19	219	422	17	2	263	190
cg03644281_GGGCCCTGTTTCCGGTACCT	cg03644281	1092	723	1557	1671	451	228	1233	1473	615	1410	696	1401	1027	314	1060	795
cg03644281_CCGCCTAGGTACCGGAAACA	cg03644281	842	924	1548	1471	432	182	762	1272	1058	639	830	872	1459	122	852	571
cg03644281_CGGATTGGCTGCTACGCGGC	cg03644281	807	755	1128	1216	144	266	629	894	838	872	447	615	1711	521	625	507
cg03644281_GGATTGGCTGCTACGCGGCT	cg03644281	4822	3293	4020	3918	1319	817	1919	2713	3507	4205	1146	1809	2793	1100	1534	995
cg03644281_ATGCCGCTCGCCGGTCACCA	cg03644281	2199	1461	2315	2366	1572	643	1559	2775	2008	2799	1681	2262	5451	1832	1906	1339
cg03644281_GGTACCTAGGCGGGCAGCCA	cg03644281	2345	1743	2779	2778	1083	506	1793	2376	2488	1679	1204	1728	2999	1212	1522	1054
cg03649429_TTGCGGGTAAGGAGAAACAG	cg03649429	3295	2414	1902	2246	1483	717	1198	1922	2927	3217	1019	1530	10347	1406	1130	864
cg03649429_TTCCTCAATACTTGCGGGTA	cg03649429	635	527	1102	1166	167	77	625	791	388	454	272	460	1091	297	487	300
cg03649429_CTCCTTACCCGCAAGTATTG	cg03649429	3926	3339	3017	2851	1365	1086	2151	3241	5642	6203	1583	2175	3967	1328	1740	1374
cg03649429_AGTATTGAGGAAGTTGGGTT	cg03649429	6587	4915	6851	6903	1647	894	3686	4701	4083	5949	2388	3322	11588	2053	2660	1732
cg03649429_CCGCAAGTATTGAGGAAGTT	cg03649429	589	448	753	809	221	98	433	630	496	812	398	456	1423	116	347	251
cg03649429_CCCAACTTCCTCAATACTTG	cg03649429	3663	2262	2560	3089	1898	775	1588	2630	2801	5503	1531	1478	3685	1334	1626	1097
cg03649429_CCAACTTCCTCAATACTTGC	cg03649429	4020	3031	2560	3037	1059	634	1563	2304	3885	3811	1279	1540	2728	872	1462	992
cg03649429_CCCGCAAGTATTGAGGAAGT	cg03649429	698	687	796	1018	182	189	535	791	747	762	390	509	1313	311	545	319
cg03649429_CAGAGGCACTCATTCACTAC	cg03649429	1517	740	1428	1376	985	259	950	1087	1028	1503	619	803	1473	421	840	610
cg03649429_ATTCACTACTGGTAGGAGTG	cg03649429	1082	893	1043	1075	337	102	511	830	622	1029	384	621	756	649	503	327
cg03651054_AGGACCCGGCGCCAACAGTG	cg03651054	199	208	322	365	48	9	179	352	48	70	108	196	60	294	212	128
cg03651054_GTCTCCTCACTGTTGGCGCC	cg03651054	1666	969	1751	1760	691	560	1216	2043	1305	1874	1096	1277	3184	299	1340	1036
cg03651054_GAGGAGGAGTCCGTGGCAGG	cg03651054	6577	4799	5292	5780	1355	1196	2971	4117	6079	5378	2588	3190	7944	1545	2688	1744
cg03651054_CTGCCACGGACTCCTCCTCG	cg03651054	2145	1750	2137	2375	1253	820	1875	2654	4312	2838	1353	1676	5067	1411	2075	1406
cg03651054_CACTGTTGGCGCCGGGTCCT	cg03651054	5156	4588	4828	5183	1990	1613	3458	4938	5150	9966	2641	3194	7846	2454	3462	2615
cg03651054_GTGGCAGGAGGCCCACACCC	cg03651054	1222	1208	1426	1500	428	265	941	1355	890	1877	547	961	1452	390	849	711
cg03651054_TGGCGCCGGGTCCTGGGTGT	cg03651054	2590	2092	2960	2950	801	516	1714	2260	2507	3146	1587	1638	2636	546	1512	1204
cg03651054_CCCGAGGAGGAGTCCGTGGC	cg03651054	798	565	1131	1000	266	442	853	1102	1154	1139	609	769	799	672	672	485
cg03651054_TCCTGCCACGGACTCCTCCT	cg03651054	3676	2670	3225	3883	1537	1676	2533	3476	6447	7032	3155	2929	5376	1764	3285	2207
cg03651054_GGAGGCCCACACCCAGGACC	cg03651054	1899	1642	2112	2652	959	839	1770	2857	2910	3635	1593	1784	6161	1270	1896	1346
cg03706056_CCTGGCCAAGAAACACTCCT	cg03706056	4263	2996	3182	3375	1810	1139	2640	3870	5755	6272	1970	2698	7407	1866	2485	1771
cg03706056_CCCAGGAGTGTTTCTTGGCC	cg03706056	1128	868	1181	1560	348	251	718	1007	831	1026	517	785	746	343	579	400
cg03706056_TCCCACCCAGGAGTGTTTCT	cg03706056	920	678	1609	1430	325	191	787	1345	990	2073	768	1221	1306	251	875	541
cg03706056_GCCAAGAAACACTCCTGGGT	cg03706056	1934	1374	1623	1843	578	222	985	1483	2688	1487	599	946	1962	500	835	555
cg03706056_ACCTGGCCAAGAAACACTCC	cg03706056	4216	3249	3892	3376	1569	1133	2446	3339	8145	5780	1634	2264	6012	1448	2380	1519
cg03706056_GGCCAAGAAACACTCCTGGG	cg03706056	2799	1886	2634	2731	518	352	1396	1834	1535	1817	681	1291	2920	277	935	644
cg03706056_GAGTGTTTCTTGGCCAGGTG	cg03706056	2347	1548	1711	1446	403	219	359	740	1900	4803	369	663	3740	335	425	329
cg03706056_CTTTGGGAGGTGAAGGCAGG	cg03706056	6329	4653	4739	4812	3872	1686	3220	4369	10434	13536	2812	3383	10989	4105	3371	2426
cg03706056_GCACTTTGGGAGGTGAAGGC	cg03706056	1749	1484	1692	1921	867	422	1162	1822	1469	2810	889	1276	3340	501	1120	793
cg03796003_TTCTGAGTGATCGTGGTGCA	cg03796003	3623	3163	3339	3884	1384	927	2117	3051	4905	4750	1784	2373	7152	788	2361	1570
cg03796003_TGTTCCATTCTGAGTGATCG	cg03796003	5366	3825	4618	4955	1292	882	2454	3849	5719	8216	2290	2944	13575	1786	2328	1712
cg03796003_TGCACCACGATCACTCAGAA	cg03796003	2386	1790	2629	3071	605	666	1819	2729	3456	2590	1510	1863	3932	1594	1802	1415
cg03796003_GGGACGGCGCCCACACGCGT	cg03796003	1310	810	1328	1265	527	416	935	1346	3124	2110	1158	1017	4511	617	1108	786
cg03796003_TCAGAATGGAACACGGCAGC	cg03796003	900	1290	1497	1853	678	369	1351	1606	1070	2207	919	1245	2529	341	1262	1081
cg03796003_GGACGGCGCCCACACGCGTT	cg03796003	1162	864	1172	1880	633	513	1294	1691	1341	2038	1107	2210	945	401	1375	1002
cg03796003_CAGCCTGGGCCCAACGCGTG	cg03796003	1334	974	1563	1922	767	940	1334	1791	3100	1713	946	1315	999	317	1291	1134
cg03796003_AGCCTGGGCCCAACGCGTGT	cg03796003	2923	1670	2662	2938	1137	683	2115	2964	2963	3997	1763	1944	2657	1207	1884	1509
cg03796003_GAGTGATCGTGGTGCAGGGA	cg03796003	10952	8894	7452	9606	5434	2978	5564	7957	9584	17843	4705	5355	17055	4342	5477	4328
cg03796003_ATTCTGAGTGATCGTGGTGC	cg03796003	1781	2051	2248	1959	791	397	1336	1541	2134	2589	968	1175	2253	682	1245	828
cg03849834_GGCATAAAGCAGCAGACATG	cg03849834	4066	3382	3592	3707	1234	736	1976	2836	3607	3172	1357	2239	2610	1024	1614	1284
cg03849834_AGGCGGCAGAGCAACACAGC	cg03849834	1706	1084	2244	2240	579	522	1134	1831	2115	3508	1022	1495	7831	804	1288	933
cg03849834_GGGAGAAGTTCAGTGAAAGG	cg03849834	9853	8160	7792	7301	1705	1005	3206	4840	5902	7932	2142	3374	11808	1662	2679	1684
cg03849834_AAGGCATAAAGCAGCAGACA	cg03849834	5174	3995	4207	4735	1388	1210	2590	3738	5187	5691	2092	2223	7106	1264	2421	1651
cg03849834_AGGCATAAAGCAGCAGACAT	cg03849834	2190	1798	1407	1851	582	345	1052	1638	1888	2189	748	1046	3142	1154	945	628
cg03849834_GGCGGCAGAGCAACACAGCA	cg03849834	2721	2134	2115	1971	753	541	1402	2065	3125	3005	1140	1606	1695	1312	1448	1039
cg03849834_ATGGGGAGAAGTTCAGTGAA	cg03849834	5502	3896	5009	5102	1148	777	2553	3423	3466	5074	1493	2284	4594	1280	1729	1310
cg03849834_AGAGCAACACAGCAGGGCTG	cg03849834	2446	1531	2923	3372	795	405	2228	3215	2377	2032	1673	2438	4598	507	2189	1561
cg03849834_ACAGCAGGGCTGAGGTGCCC	cg03849834	1134	885	1359	1458	788	284	950	1604	1898	1509	1018	1025	1206	650	1225	736
cg03905369_GTTAATGGAAGGATGCAGAC	cg03905369	6229	5090	4932	4910	1498	1111	2446	3363	5935	7278	1594	2490	8283	2197	2154	1393
cg03905369_TTCAATCTAGGCTGGCAAGA	cg03905369	3895	3301	4112	4121	1064	892	2388	3156	4114	6191	1752	2422	5228	1535	1913	1483
cg03905369_TTTAATCTTTCAATCTAGGC	cg03905369	2840	2257	1932	2065	312	145	679	1050	1188	1539	405	612	1781	318	454	288
cg03905369_AATCTTTAATCTTTCAATCT	cg03905369	2635	2596	2622	2777	229	99	600	1126	723	757	264	704	1828	224	298	208
cg03905369_TGGCCGAATAGGAACAGCTC	cg03905369	1808	1708	1541	1857	655	419	1076	1513	1547	2246	874	1002	9896	685	1028	708
cg03905369_GGCTGGCAAGATGGCCGAAT	cg03905369	1046	807	1748	1847	503	244	1318	1620	820	2336	991	927	600	425	1091	736
cg03905369_AGACCGGAGCTGTTCCTATT	cg03905369	2082	1618	2400	2638	661	305	1276	1961	2477	1761	1019	1455	5077	528	1089	899
cg03916490_AGCCACTCACTCACGGAGCG	cg03916490	1225	1347	1438	1666	489	268	1125	1674	2051	2070	725	1129	1643	703	1115	683
cg03916490_AGCCGCGCTCCGTGAGTGAG	cg03916490	1440	1073	1549	1266	950	560	911	1398	2357	3793	800	1158	2228	484	1083	745
cg03916490_ATGCAGCAGCCACTCACTCA	cg03916490	5285	4535	4812	4714	1841	1706	3126	4371	8122	8390	5011	2561	13454	3179	2825	2323
cg03916490_ATGAGCAAAGGCAGACGTGC	cg03916490	3401	2437	3187	2984	721	1246	1975	2852	3375	7541	2046	1699	5501	1300	2061	1545
cg03916490_AGTGAGTGGCTGCTGCATGC	cg03916490	3543	2692	2756	2941	836	933	1796	2570	5043	4459	1464	1620	6672	836	1660	1200
cg03916490_AGGGCTGGGAGGATGAGCAA	cg03916490	3817	3341	3438	4072	1347	1040	2272	3391	4189	6062	1553	2532	21949	2933	2084	1647
cg03916490_TCACGGAGCGCGGCTGCAGC	cg03916490	718	808	1557	1359	402	341	1080	1314	1782	1989	852	1296	854	585	1063	890
cg03916490_GTGAGTGGCTGCTGCATGCC	cg03916490	2435	2275	2068	2935	942	638	1750	2416	2869	3157	1374	1809	6122	932	1903	1203
cg03965172_ATTGTTCAAAAGCCTGATTT	cg03965172	3879	3484	3947	4608	710	339	1572	2458	3111	3196	984	1801	3088	730	1294	802
cg03965172_GGCCTCCAAAGACCAAAATC	cg03965172	710	569	1221	1089	161	93	537	772	460	335	317	550	357	87	486	320
cg03965172_ATTCATCCTGCCATGGCTCG	cg03965172	1296	1339	2017	2126	3717	503	1566	2219	1767	2002	1372	1345	2227	937	1668	1132
cg03965172_AGGTTGCCACGAGCCATGGC	cg03965172	2423	2113	2483	2521	551	519	1447	2131	1947	2719	1633	1455	4447	502	1751	1226
cg03965172_CAGGAGGTTGCCACGAGCCA	cg03965172	2817	2126	2227	2214	1733	683	1601	2227	2897	3781	1073	1814	2611	860	1488	1037
cg03987842_ACTCTGTTAGCTTCACTGCT	cg03987842	3293	2400	3426	3475	1082	786	2027	3053	4322	6137	1554	2130	8477	1553	2054	1464
cg03987842_TGGATTCCCTGAGGAGAACA	cg03987842	23	65	185	228	28	47	131	155	53	7	86	122	59	4	90	65
cg03987842_GAGTCGCCATGTTCTCCTCA	cg03987842	1079	921	1401	1318	714	280	1024	1545	1239	2125	852	1192	1422	475	1221	799
cg03987842_AGAGTCGCCATGTTCTCCTC	cg03987842	1188	1033	1639	1668	817	565	1309	2142	803	3087	1356	1441	1960	754	1563	1145
cg03988092_GAACTTACGAGTGATGACCT	cg03988092	4204	3153	3826	4143	1711	1542	2926	4102	6384	6581	2157	2800	6942	1965	2661	1995
cg03988092_TGATGACCTAGGGTATCAGG	cg03988092	629	467	1216	1016	88	113	680	1093	495	1448	634	659	500	198	764	427
cg03988092_ATTCTCCCTCCTGATACCCT	cg03988092	18116	15385	17406	17756	8899	4912	11873	17639	24630	29230	10976	20926	42751	12118	12545	8471
cg03988092_GATGACCTAGGGTATCAGGA	cg03988092	1050	966	1536	1359	300	133	852	1201	781	1875	463	773	855	188	694	488
cg03988092_AACTTACGAGTGATGACCTA	cg03988092	3436	2437	2743	2690	1403	779	1714	2667	3805	41011	1416	1903	6222	1521	1593	1300
cg03988092_TGTTCATGCACTACCATCTG	cg03988092	1832	1953	1934	2223	671	514	1329	1881	1943	2254	1194	1458	6044	567	1502	962
cg03988092_TAAGTTCAAACTTCCACAGA	cg03988092	1200	762	951	1221	151	66	430	621	542	384	174	326	508	158	273	165
cg03988092_GAGTGATGACCTAGGGTATC	cg03988092	1338	1170	1870	1788	386	328	875	1448	824	1702	805	1093	1229	549	887	683
cg04028540_CACCCGTCATGCGTGGAGTG	cg04028540	1479	803	1491	1622	353	517	1074	1758	2332	3772	893	1147	2016	516	1316	949
cg04028540_ACCATTGCACCCGTCATGCG	cg04028540	3778	3118	3343	3455	1474	851	2602	3530	5939	284202	2038	2875	7113	2245	2415	1730
cg04028540_GGTGCAATGGTGAACCGTGT	cg04028540	840	947	1785	1701	401	194	884	1273	561	1040	617	1016	752	168	939	570
cg04028540_TCCACGCATGACGGGTGCAA	cg04028540	1142	880	1720	1696	810	289	1054	1588	1244	3512	1078	1281	2378	733	1083	888
cg04028540_ATACCACACTCCACGCATGA	cg04028540	7118	5165	4794	4602	2354	1679	3320	4327	8501	14148	2554	3226	11350	2820	3001	2120
cg04028540_TACCACACTCCACGCATGAC	cg04028540	4858	4266	5368	6205	2249	2098	4158	5183	9154	61325	3420	3961	19570	2708	4506	3426
cg04028540_GGGCGGGGTCTTTGCCTACA	cg04028540	3201	2820	3562	3743	1003	415	1881	3115	2248	3993	1070	1809	3334	919	1493	1304
cg04029134_ATTGAAGGTTTATATGTTAG	cg04029134	4720	3997	3126	3890	369	178	1019	1532	1608	1398	446	1135	2671	563	525	332
cg04029134_CAGCCATATCACACAAGAGA	cg04029134	6954	4865	5652	6371	2684	1859	3761	5520	7244	10702	2670	3948	12546	2641	3258	2160
cg04029134_ACTGAAATCAATCTCATTGA	cg04029134	1894	1448	1690	1596	304	181	723	1114	1192	1262	412	714	1756	338	517	361
cg04029134_CATTGAAGGTTTATATGTTA	cg04029134	2858	2574	2449	2516	334	134	963	1305	1114	1070	369	852	2707	217	451	312
cg04029134_TCATTGAAGGTTTATATGTT	cg04029134	2895	2546	3421	3417	545	275	1232	1986	1880	2433	689	1208	2628	659	883	575
cg04039177_CCCGTGACACAGCCCTGAGC	cg04039177	1012	891	918	976	340	193	703	953	1490	894	583	659	1169	356	704	481
cg04039177_CCTGCTCAGGGCTGTGTCAC	cg04039177	1848	1238	1300	1321	1073	575	1064	1374	2086	1843	1061	1110	6818	603	973	844
cg04039177_AAGCTGTGGCACATGTTCTC	cg04039177	2602	2454	2682	2700	1279	729	1900	2724	3351	3075	1749	1936	3435	1339	1804	1404
cg04039177_ATGTTCTCAGGACCTGCTCA	cg04039177	3678	3261	3068	3869	1431	1098	2506	3680	9305	8976	2036	2510	3432	2644	2569	1987
cg04039177_ACCTGCTCAGGGCTGTGTCA	cg04039177	1171	751	1834	1510	331	218	967	1380	863	1946	895	865	2924	544	792	713
cg04039177_CATGTTCTCAGGACCTGCTC	cg04039177	924	590	1362	1301	341	267	916	1351	1587	1413	830	1174	4025	393	1144	788
cg04039177_AGCCAAATATGAGTGACCAA	cg04039177	3750	3191	3248	3135	773	497	1841	2649	2499	5503	1073	1787	6548	615	1363	933
cg04039177_AGGGCTGTGTCACGGGCCAT	cg04039177	904	919	2020	1749	523	298	1332	1774	1638	1119	1202	1204	1605	488	1166	1028
cg04039177_GGCCATTGGTCACTCATATT	cg04039177	1830	1759	1626	2035	295	187	1089	1774	1388	1662	687	1171	1782	663	865	574
cg04096525_TACTGGGTGAGACCCAGCCG	cg04096525	868	870	663	833	95	98	343	434	369	197	196	313	303	51	269	179
cg04096525_AGGGCTAGGAGGAGTTGGAG	cg04096525	5530	4018	4808	4709	1489	1178	2870	4209	4600	7599	2285	3511	9071	1842	2821	1842
cg04096525_TGCAGTAGCAGGAACATGTC	cg04096525	1457	1092	1346	1635	688	299	892	1247	886	1602	700	989	1930	401	794	673
cg04096525_GGAACATGTCAGGTGCTTAC	cg04096525	1115	914	1444	1407	349	255	736	1117	744	1313	512	790	1670	250	738	537
cg04096525_AGGAGTTGGAGAGGCTTCCC	cg04096525	3000	3503	2982	3356	1358	982	2287	3221	3809	6322	1873	2244	4138	1378	2420	1726
cg04096525_CTTACTGGGTGAGACCCAGC	cg04096525	848	551	1375	1325	205	94	695	921	879	1264	554	660	1051	202	665	398
cg04096525_TTGGAGAGGCTTCCCCGGCT	cg04096525	2272	1514	2068	1970	527	532	1257	1832	2523	1630	862	1512	2517	757	1084	878
cg04096525_TTACTGGGTGAGACCCAGCC	cg04096525	970	833	1209	1309	196	100	534	782	888	483	407	430	1176	195	378	359
cg04096525_GAACATGTCAGGTGCTTACT	cg04096525	1548	1415	2036	1729	342	304	1112	1416	1651	1478	959	993	1470	780	993	715
cg04096525_GTTGGAGAGGCTTCCCCGGC	cg04096525	1650	1251	1983	1724	394	335	790	1130	1531	2081	543	820	3774	414	638	459
cg04123498_AGGAGACCTAGTTTATCCTA	cg04123498	1063	519	1422	1289	207	173	678	1147	429	592	570	692	1233	286	577	394
cg04123498_CTCTGAGTCGCGGTTACTTT	cg04123498	1612	1246	1704	1827	4375	238	805	1230	1336	2293	571	970	1219	311	872	591
cg04123498_CTAAAGTAACCGCGACTCAG	cg04123498	3453	2378	1741	1731	940	1461	938	1116	2434	3978	602	636	3703	1652	774	646
cg04123498_CATAAGCCCTAGGATAAACT	cg04123498	1876	1580	1433	1743	453	245	605	1087	1009	1484	400	747	1368	320	634	366
cg04123498_CTGAAATGCCCATAAGCCCT	cg04123498	4267	3306	3404	2971	1599	1404	2123	3087	3728	5995	1602	2293	4661	1972	2234	1598
cg04123498_GAGGAGACCTAGTTTATCCT	cg04123498	2581	1993	2295	2336	1172	365	1319	1973	1831	2434	846	1465	3498	1465	942	727
cg04123498_ACTAGGTCTCCTCTGAGTCG	cg04123498	779	663	1055	1034	240	110	498	785	923	701	440	554	856	458	552	336
cg04123498_CTAGTTTATCCTAGGGCTTA	cg04123498	1814	1535	1860	1888	267	229	805	1428	1468	1598	621	933	2397	331	671	504
cg04123498_TAGTTTATCCTAGGGCTTAT	cg04123498	1010	1010	1546	1530	251	137	572	934	645	901	406	552	896	166	466	275
cg04123498_GTTACTTTAGGAGCAAACGC	cg04123498	863	853	892	1144	398	77	443	628	305	1021	267	471	279	208	359	285
cg04129885_GGCTGCGTGCCCTGACACGG	cg04129885	3544	2558	2971	2977	3037	920	1894	2729	3073	4107	1789	2101	5128	1005	2059	1473
cg04129885_CAGGAAAACCCCCACCCTAT	cg04129885	5434	4596	4141	4212	1110	824	2178	3358	5586	6028	1238	1959	6665	1201	1655	1196
cg04129885_GTGTCAGGGCACGCAGCCAC	cg04129885	1878	1451	1883	1641	2210	544	1416	2382	1648	3217	1483	1646	1732	1240	1695	1462
cg04129885_CGAAGGCCTCCACCGTGTCA	cg04129885	2838	2296	2365	2281	2052	1405	1949	3002	3025	7974	1818	2232	4660	1774	2330	1480
cg04129885_CAGGTGGGCACCAATAGGGT	cg04129885	1145	1053	1516	1754	231	174	862	1238	1534	1736	532	958	919	270	716	468
cg04129885_TGTGGCTGCGTGCCCTGACA	cg04129885	3026	2077	2626	2922	1380	909	2090	2868	4400	6119	2021	2281	5932	2270	2188	1829
cg04129885_GGTGGGCACCAATAGGGTGG	cg04129885	1579	1624	2518	2339	432	269	1274	1847	749	2587	891	1248	1054	360	908	690
cg04129885_TCAGGTGGGCACCAATAGGG	cg04129885	1952	1553	2131	2062	435	326	1139	1503	1910	1468	678	1096	3004	718	993	639
cg04129885_TGCGTGCCCTGACACGGTGG	cg04129885	779	521	1495	1505	304	316	1167	1579	1888	1058	1768	1196	2906	567	1335	1066
cg04129885_AGGTGGGCACCAATAGGGTG	cg04129885	1595	1246	1646	1574	296	323	807	1030	1043	1251	498	932	2142	270	626	417
cg04132017_TAAATTTACTACTGTAAGAG	cg04132017	1259	1311	1195	1367	92	47	334	480	328	501	142	350	680	222	203	99
cg04132017_GAAGTAATGATTGACTTTGT	cg04132017	1615	1408	1837	1647	290	200	724	1084	913	2433	340	718	1568	351	542	347
cg04132017_TGTTGGCGCTACAAAAAGGG	cg04132017	7298	5833	5077	5136	1726	1215	2784	3608	5734	6736	1967	3948	8806	2394	2364	1800
cg04132017_ACTTTGTTGGCGCTACAAAA	cg04132017	1352	1069	1736	1799	287	177	726	1066	589	1160	427	822	1205	340	539	407
cg04132017_CTTTGTTGGCGCTACAAAAA	cg04132017	1127	1223	1043	857	186	109	492	692	348	3809	214	617	542	149	311	245
cg04137564_GAGTGGGCGCGTCATGCAGC	cg04137564	2591	1993	2742	2558	837	774	1717	2349	2893	3649	1543	1519	4790	1400	1924	1234
cg04137564_CATGACGCGCCCACTCTTCT	cg04137564	4852	4142	3615	3461	1816	1498	2370	3493	3527	9221	2141	2476	6410	3357	2765	1755
cg04137564_GAAGCAGCTGTTTGAGGCCC	cg04137564	2693	2064	2967	2931	914	970	2081	2987	4796	4322	1841	2137	5829	894	1954	1319
cg04137564_GGCCCAGGCCCTCAGCCAGC	cg04137564	4351	2839	4021	4244	1564	1348	2234	3441	4183	7772	2497	2818	16878	1417	2465	1734
cg04137564_CATGCAGCTGGAGCAGAAGT	cg04137564	3352	2095	3002	3359	2856	815	2054	2964	4362	4614	1506	1848	5620	1386	1764	1222
cg04137564_CATAATGAAGCAGCTGTTTG	cg04137564	5008	3697	4011	3906	1032	750	2211	3045	3080	4648	1515	2244	4347	2578	1774	1216
cg04145681_TTTATTTATTGCCGCTCAGG	cg04145681	3955	3179	3388	3349	459	250	1057	1848	2038	3153	596	1356	3348	501	752	504
cg04145681_GAGCGGCAATAAATAAAATT	cg04145681	533	392	815	841	24	13	181	279	73	87	44	160	688	40	105	90
cg04145681_ATTGCCGCTCAGGAGGGTGG	cg04145681	1802	1361	2289	2044	598	592	1224	1880	1617	2268	824	1152	3160	472	1297	881
cg04145681_TTATTTATTGCCGCTCAGGA	cg04145681	3469	3108	2777	2761	704	306	1136	1708	2054	3612	616	1163	3646	842	759	531
cg04145681_CAGGCCCCCACCCTCCTGAG	cg04145681	5365	3985	3649	3976	2144	1473	2848	4184	7683	6428	2257	3095	10048	2736	2724	2024
cg04145681_TTTATTGCCGCTCAGGAGGG	cg04145681	3224	3338	2294	2703	632	364	1236	2062	3402	4066	974	1412	6657	629	1148	835
cg04145681_TTATTGCCGCTCAGGAGGGT	cg04145681	2137	2434	2365	2335	980	820	1158	1909	1940	4434	1047	1281	3262	892	1290	825
cg04145681_TATTGCCGCTCAGGAGGGTG	cg04145681	2043	1325	1695	1805	769	472	971	1584	1705	2563	775	1183	2181	350	994	829
cg04145681_TGGGGGCCTGCTGAAAGACA	cg04145681	2648	2324	2749	3040	740	528	1797	2689	2314	3814	1296	1746	5060	584	1711	1339
cg04145681_CCCCGACCCTGTCTTTCAGC	cg04145681	3472	2850	3312	3683	1875	963	2312	3029	4811	6026	1707	2179	5159	1408	2210	1625
cg04156077_TGGCCGTCATAACTGTTGTG	cg04156077	4554	3298	3883	4584	1530	1037	2530	3410	4343	6219	1836	2661	8920	1782	2143	1828
cg04156077_TTACCACACAACAGTTATGA	cg04156077	3527	2450	4001	3782	1022	483	1877	2729	2183	4729	1391	2172	6034	1246	1587	1061
cg04156077_TGGTAAATATTTCTGTTTGT	cg04156077	3587	2646	3086	3328	369	116	804	1260	836	1177	285	990	1885	420	539	247
cg04156077_GTGTTCATTTAATTTCTAAC	cg04156077	1986	1511	2405	2235	151	94	521	938	666	497	231	542	908	183	293	166
cg04156077_TGTTCATTTAATTTCTAACT	cg04156077	906	1010	1348	1553	77	40	302	547	432	340	151	372	683	76	185	101
cg04173211_ATGGACGCTCAGTTCTCAGA	cg04173211	1931	1387	2165	1958	567	344	1267	1774	2164	2238	966	1259	3734	513	1148	775
cg04173211_CTGGGATCTGACTCAAAGGC	cg04173211	2304	1901	1583	1896	538	328	1052	1396	1618	3067	639	1078	1092	580	837	587
cg04173211_CTCAGTTCTCAGACGGAGGC	cg04173211	1222	962	1220	1428	514	235	813	1286	748	1740	505	935	1972	393	854	777
cg04173211_CGGCCTTTGAGTCAGATCCC	cg04173211	1161	903	1587	1293	552	351	896	1279	2220	2156	624	976	2049	666	921	680
cg04173211_AGCCGGCAAGGATTGAGAAA	cg04173211	3194	2062	2005	2181	770	433	1370	1941	2730	2986	810	1371	4059	701	1224	843
cg04173211_GACGCTCAGTTCTCAGACGG	cg04173211	3636	3183	2947	3619	1157	637	2097	2953	2634	4259	1423	2172	7026	681	1791	1189
cg04173211_GTCCATTTCTCAATCCTTGC	cg04173211	6595	5228	5267	5673	1605	1044	2705	4211	6321	10534	1810	2761	6705	2709	2335	1910
cg04173211_GCCCAGGCCTGGGTCAGAGC	cg04173211	1958	1221	1929	1824	848	510	1085	1703	1727	3176	914	1128	5291	629	1125	831
cg04173211_ATCCTTGCCGGCTCTGACCC	cg04173211	3391	2832	5473	5613	1568	1186	3662	5272	4224	5886	2940	3815	6385	2209	3401	2346
cg04173211_GGCCTGGGTCAGAGCCGGCA	cg04173211	1266	687	1228	1602	344	167	653	1035	909	1196	488	762	2136	345	561	419
cg04201563_GCGCACCCCGCCCGGCAGTG	cg04201563	190	69	199	298	43	29	102	161	259	101	239	99	138	6	138	101
cg04201563_CCTCACTCGCGCACCCCGCC	cg04201563	3467	2763	3929	4043	1228	1399	2707	4007	3463	4363	2779	4579	5798	1104	2822	2119
cg04201563_TGCGGGCCGCACTGCCGGGC	cg04201563	1197	975	1559	2112	370	206	817	1227	806	1567	590	873	849	116	724	520
cg04201563_GTGCGGGCCGCACTGCCGGG	cg04201563	2533	2169	2831	2814	611	567	1229	1914	2371	1691	854	1526	4451	290	1033	701
cg04201563_GCGGGCCGCACTGCCGGGCG	cg04201563	1052	686	1266	1138	206	106	545	725	549	619	408	531	837	113	445	311
cg04201563_CGGGTGCGGGCCGCACTGCC	cg04201563	831	870	1211	1045	293	278	961	1186	1144	1316	617	825	1977	1000	783	594
cg04201563_GCGGGGTGCGCGAGAGAGGA	cg04201563	6025	4221	3975	4186	1711	930	2790	3362	5472	7110	1866	2528	7372	2086	2237	1601
cg04201563_GTGCGCGAGAGAGGAGGGCG	cg04201563	2405	1569	2431	2578	833	649	1314	1861	2866	2665	1108	1521	2273	673	1532	851
cg04201563_GCGGGGTGCGCGAGTGAGGA	cg04201563	4555	3808	3748	3940	1129	1051	2112	2885	4488	7327	1625	2192	6448	1872	2092	1442
cg04201563_GGTGCGCGAGAGAGGAGGGC	cg04201563	1211	610	1679	1383	615	321	876	1219	992	1977	778	1088	715	476	848	650
cg04217706_CTGGGCGCGGTGCCCGACAA	cg04217706	2131	1897	2088	2480	437	311	504	902	2276	5250	593	828	2947	348	643	453
cg04217706_CGCGGTGCCCGACAAAGGTA	cg04217706	2519	1769	1673	2151	796	513	1094	1542	4992	3563	932	1082	7049	748	1115	887
cg04217706_CTGAGCCCCGCACAGCCCGG	cg04217706	1760	1102	2121	1812	518	565	1269	1760	2365	2116	900	1154	3548	481	1191	785
cg04217706_GGGGCTCAGAGCTGCTTGCT	cg04217706	6507	5311	6290	6047	2077	1655	4090	5767	9226	9482	2871	4403	22451	1960	3512	2578
cg04217706_TCAGAGCTGCTTGCTGGGCG	cg04217706	817	1045	1232	1424	451	177	734	874	1403	1153	472	845	1842	349	714	414
cg04217706_TGTGGCCCCCGGGCTGTGCG	cg04217706	1611	1051	1962	1950	565	326	1119	1592	959	1799	681	1128	1561	309	1022	677
cg04217706_ACTCCTGCCTTACCTTTGTC	cg04217706	172	189	178	261	33	36	128	149	355	475	135	103	226	167	101	86
cg04217706_TCTGAGCCCCGCACAGCCCG	cg04217706	829	789	1203	1337	471	140	819	1330	882	1722	562	849	872	291	668	540
cg04217706_CGGGGCTCAGAGCTGCTTGC	cg04217706	2056	1812	2327	2517	806	377	1387	1955	1867	3078	1109	1413	2484	782	1317	957
cg04217706_GCTCTGAGCCCCGCACAGCC	cg04217706	716	484	1072	1376	484	160	657	920	687	525	418	579	722	147	669	446
cg04255391_GCCCACTGTCCTAAGGCGAG	cg04255391	1737	958	2156	2032	568	260	1473	2086	1239	1580	1036	1472	4793	1322	1223	854
cg04255391_TCCCACTCGCCTTAGGACAG	cg04255391	1441	1057	1140	1386	409	194	774	1258	1492	2698	861	965	2368	513	1126	750
cg04255391_AGCTTGGGTTCCCCCGCCGG	cg04255391	759	523	1246	1132	46	45	371	457	325	231	157	396	128	35	173	145
cg04255391_CCTAAGGCGAGTGGGAGCTT	cg04255391	3850	3583	4452	5053	1370	1017	2761	4153	5285	7219	2271	3663	7037	1507	3214	2393
cg04255391_GGGTTCCCCCGCCGGGGGCG	cg04255391	961	663	1404	1426	90	54	441	664	234	593	215	476	275	51	265	210
cg04255391_CCCCCGCCGGGGGCGGGGCG	cg04255391	62	168	212	282	30	17	20	32	219	40	14	35	68	3	27	11
cg04255391_CCCACTGTCCTAAGGCGAGT	cg04255391	696	450	1049	1112	370	161	690	937	713	957	637	651	3445	201	702	569
cg04255391_GAGCTTGGGTTCCCCCGCCG	cg04255391	359	224	715	1057	79	31	318	473	121	138	170	285	123	32	187	124
cg04255391_CCCAAGCTCCCACTCGCCTT	cg04255391	3614	2978	3157	3564	1692	1995	3172	3866	5033	6910	2633	2898	8931	2456	2951	2161
cg04255391_CCCACTCGCCTTAGGACAGT	cg04255391	1801	892	1440	1462	864	661	1090	1706	1825	3679	1048	1293	3443	1530	1408	804
cg04263740_TAAAACGATGAGAATTATGT	cg04263740	2850	2458	3035	3132	432	214	1083	1548	1282	1993	585	1124	2407	665	783	514
cg04263740_AAACACAACTAGTTCTGAAC	cg04263740	2876	2547	2438	3181	670	380	1300	2078	1650	4037	889	1217	4684	871	1062	754
cg04263740_TGTTGGCAACAAAACTGGTC	cg04263740	1036	732	1399	1211	212	93	643	992	288	734	432	538	7778	180	483	461
cg04263740_AATTATGTTGGCAACAAAAC	cg04263740	449	326	1285	1217	65	54	414	635	294	223	232	442	1062	146	266	214
cg04263740_AACACAACTAGTTCTGAACT	cg04263740	1352	1132	1806	1736	358	151	895	1397	1071	1531	521	914	1628	494	629	555
cg04263740_TCAGAACTAGTTGTGTTTGT	cg04263740	3576	2642	2886	3302	820	574	1774	2276	3181	11882	1020	1452	5985	1358	1312	868
cg04346459_CGACTGAAGTCGCTTCCGAT	cg04346459	1637	1451	1380	1627	451	298	422	669	890	1978	489	644	2204	457	591	361
cg04346459_AGCCTGCGCGGATTGATCGG	cg04346459	5835	3803	4543	4046	2428	1221	2927	4246	5654	5563	1997	3164	8321	1907	2745	2002
cg04346459_TGCCGCCGATCAATCCGCGC	cg04346459	586	529	888	1035	145	115	434	595	1045	990	449	476	431	232	460	339
cg04346459_TTCCGATTGGCGTTGTCCCA	cg04346459	4679	3437	3954	4683	1445	1180	3183	4575	5724	7533	2779	3342	10101	2867	3472	3007
cg04346459_CAATCCGCGCAGGCTTCCTT	cg04346459	1008	962	2331	2301	588	323	1232	2128	1316	4621	1209	1462	947	384	1427	1181
cg04346459_GGAAGCCTGCGCGGATTGAT	cg04346459	2226	2325	2111	2304	756	433	1620	2405	1689	2943	1192	1476	3229	1285	1446	1027
cg04346459_TTGTCCCAAGGAAGCCTGCG	cg04346459	2103	2005	2424	2654	804	907	1732	2521	4229	3832	1936	1871	7365	1420	1829	1400
cg04346459_TTCCTTGGGACAACGCCAAT	cg04346459	1552	988	1997	1977	1249	394	1427	1935	1616	2102	1479	1594	1989	875	1451	992
cg04346459_TGCGCGGATTGATCGGCGGC	cg04346459	1332	924	1828	1716	397	225	844	1372	1955	1277	889	1070	1540	188	748	560
cg04346459_TCAATCCGCGCAGGCTTCCT	cg04346459	2137	1356	2204	2252	553	805	1693	2686	1786	2902	1356	1774	2349	885	1972	1413
cg04412904_GGATGAATCCTGATTCTACG	cg04412904	828	886	1120	1084	259	174	631	947	436	544	381	728	937	257	560	413
cg04412904_AGTATTGGGAAATTTCCCAG	cg04412904	580	600	1030	1031	97	24	279	395	110	243	86	220	257	36	101	87
cg04412904_ACTAAAAGCCTCGTAGAATC	cg04412904	1440	1449	2110	2039	399	209	870	1326	907	2259	752	839	962	375	824	514
cg04412904_TGGGCCTAAATCATGCTGTC	cg04412904	6067	5319	6384	6253	2963	2083	4457	6371	8277	10515	3533	4425	7511	3334	4613	3487
cg04412904_TCATCCAGACAGCATGATTT	cg04412904	772	401	1422	1676	331	231	910	1350	487	766	734	885	1241	513	763	564
cg04417708_TATATCGAGTGCCACTCACT	cg04417708	2447	1464	2017	2023	707	574	1256	1701	2550	2818	892	1450	3099	629	1241	801
cg04417708_GCCACTCACTTGGATGACAG	cg04417708	3866	3121	3310	2947	1660	1797	2156	2583	3474	5701	1302	1989	3997	1956	1817	1293
cg04417708_TTCACTGAGCAAATGTTTAT	cg04417708	4498	3199	3931	4041	1059	412	1729	2500	2747	3636	884	1540	4532	738	1178	742
cg04417708_TCCACTGTCATCCAAGTGAG	cg04417708	1070	958	1281	1324	742	221	790	1124	1063	2036	613	1154	1249	421	831	531
cg04417708_TCACTGAGCAAATGTTTATT	cg04417708	1636	1590	2786	2339	241	224	1148	1606	1225	1453	622	1288	1471	462	927	487
cg04453550_CAGGAGTTCAAAATCAGCCT	cg04453550	2305	2473	2618	2543	511	291	1104	1770	1566	1972	884	1091	2650	626	916	611
cg04453550_CCAGGAGTTCAAAATCAGCC	cg04453550	3108	2824	2774	2699	720	510	1505	2068	2113	3436	827	1358	3315	894	1157	856
cg04453550_CAAAATCAGCCTGGGCAACA	cg04453550	5154	3886	4818	4017	2388	1176	3110	4170	5142	7308	2166	2823	6107	2426	2729	1955
cg04453550_AGGGTTTCGCCATGTTGCCC	cg04453550	3748	2816	2970	3219	1316	1073	1288	2305	4852	9682	1515	2171	18545	814	1886	1304
cg04456492_AGCAAACACTTAGCGTGGTG	cg04456492	1169	810	1461	1573	222	436	875	1276	1003	1151	565	775	546	226	814	507
cg04456492_TGCTAAAATATGAATGAATT	cg04456492	2116	1633	2183	1962	160	65	589	853	664	518	213	441	1059	296	239	152
cg04456492_AGGCTTCTGATCCTCAGCAC	cg04456492	1067	764	1263	1576	249	342	771	1150	1558	1838	788	1069	2033	384	899	691
cg04459447_GGGGGCAGCTCACACGACAG	cg04459447	4343	3457	3815	3682	1365	1145	2491	3727	3978	6189	1799	2594	8508	1972	2224	1605
cg04459447_GATGACACCCACCTCGCACG	cg04459447	4976	4219	4883	5480	2010	1322	4002	5247	10994	12386	2889	3326	16060	2179	3452	2604
cg04459447_CACCCACCTCGCACGTGGAT	cg04459447	612	485	1097	1224	300	360	1008	1244	408	2185	895	889	707	149	1186	717
cg04459447_GCAAAGCCCATCCACGTGCG	cg04459447	2151	1793	1868	2297	598	390	1290	1873	1589	1626	1076	1245	6023	591	1067	817
cg04459447_AGCCCATCCACGTGCGAGGT	cg04459447	760	759	1153	1429	282	330	927	1200	631	1068	649	934	1755	1730	870	624
cg04459447_ACACCCACCTCGCACGTGGA	cg04459447	1232	671	1621	1591	336	426	1248	1919	5190	4747	1049	1215	3034	1162	1416	1109
cg04459447_AAGCCCATCCACGTGCGAGG	cg04459447	979	914	1086	1191	486	488	1099	1326	789	926	664	876	1237	434	1092	734
cg04459447_CATCTGTGAAGATGCATCTG	cg04459447	1465	1089	1985	1968	658	233	841	1553	1648	2320	670	1264	2611	562	1027	817
cg04459447_ATCTGTGAAGATGCATCTGT	cg04459447	2854	2269	2925	3071	1071	878	1912	2857	4007	5243	1617	2093	6668	1065	1646	1263
cg04459447_TGCATCTGTGGGAAGTGCCA	cg04459447	1524	1211	1899	2449	437	301	1343	1933	1976	2908	986	1321	2223	530	1148	969
cg04461143_TATTTCCGTGGGCGCAACAG	cg04461143	3869	2801	3392	3966	690	698	1476	2341	2987	8567	1062	1691	3705	749	1584	955
cg04461143_GAAGGCCCTATTATTTCCGT	cg04461143	1787	1345	1753	1891	438	155	863	1352	733	1216	522	797	956	397	622	485
cg04461143_CACAACAAAGGCTATATAGA	cg04461143	2571	1690	1647	1844	665	195	675	1155	1095	1905	337	724	3672	289	466	300
cg04461143_AAAAGCCTCTGTTGCGCCCA	cg04461143	2435	2083	2659	2766	854	584	1584	2244	2856	4056	1160	1444	5025	1740	1488	1099
cg04461143_GTTGCGCCCACGGAAATAAT	cg04461143	2109	1696	2166	1939	367	281	1288	1689	1491	2838	673	963	3718	423	952	589
cg04461143_AGAAGGCCCTATTATTTCCG	cg04461143	5164	3762	2946	2993	1320	534	1235	2028	2975	4712	1012	1081	3053	1001	1108	698
cg04461143_TTGCGCCCACGGAAATAATA	cg04461143	2030	1399	2018	1935	428	267	721	1341	1202	1286	518	816	2292	775	685	469
cg04461143_CCTCCGTTATACTGGCCCCA	cg04461143	3372	3152	3411	3160	1416	974	2100	2818	2749	4797	1213	2170	4044	1378	1881	1319
cg04461143_CCATGGGGCCAGTATAACGG	cg04461143	2220	1574	1454	1622	298	577	895	1221	1724	2418	568	929	3045	551	670	443
cg04461143_TGGGGCCAGTATAACGGAGG	cg04461143	2521	1829	2434	2631	403	517	1319	1708	1545	2819	874	1358	1870	461	1002	760
cg04462567_CGTTAACAATGGGTCGCTGA	cg04462567	1627	804	1713	1598	485	288	896	1125	1847	2256	781	1025	4027	1025	882	626
cg04462567_TCAGCGACCCATTGTTAACG	cg04462567	3024	2108	2520	2423	892	577	1605	2377	2796	3916	1377	1580	2882	1077	1441	1184
cg04462567_TCCTACGGTGTTAGGATGGG	cg04462567	2592	2322	2217	2245	722	484	927	1433	2220	2743	1043	1309	4812	484	1011	760
cg04462567_ACCCATTGTTAACGAGGACT	cg04462567	2392	1556	2311	2210	974	555	1446	2513	3008	5596	1536	1373	3447	1944	1589	1111
cg04462567_TCGTTAACAATGGGTCGCTG	cg04462567	4321	2893	2934	3935	955	746	1745	2541	4544	6037	1831	1793	5299	1696	1830	1295
cg04462567_TTCCAAGTCCTCGTTAACAA	cg04462567	4056	3016	3646	4257	1793	996	2311	3792	6381	4899	1872	2570	8338	1800	2350	1659
cg04462567_CCTACGGTGTTAGGATGGGA	cg04462567	7054	5645	5132	5926	2707	1472	3018	4176	6822	8854	2410	3179	13577	2763	2998	2140
cg04462567_TCCAAGTCCTCGTTAACAAT	cg04462567	3766	3307	3753	4455	1700	1037	2528	3342	4679	6947	2201	2643	13615	1373	2730	1818
cg04462567_CCCTCCCATCCTAACACCGT	cg04462567	13160	10661	11752	12169	7378	6636	10047	14677	67841	25449	9141	10063	34559	9502	11599	8879
cg04462567_TGATCCTACGGTGTTAGGAT	cg04462567	1093	833	1241	1332	248	294	589	1077	653	955	722	823	3060	113	881	521
cg04497820_AGGAGATTAAGTAATCTGCA	cg04497820	520	195	1054	1199	57	30	425	622	127	182	240	544	108	53	330	185
cg04497820_GCGTACAGTTAGTAAATGGA	cg04497820	3509	2977	2774	2762	652	362	1035	1831	1977	2843	661	1231	3201	769	872	606
cg04497820_CAGTTAGTAAATGGAAGGGT	cg04497820	1884	1379	1563	1707	347	197	744	1170	968	1228	379	1040	1733	351	533	441
cg04497820_CGTACAGTTAGTAAATGGAA	cg04497820	3461	2694	2978	3140	732	378	1160	1834	2988	2232	721	1271	2975	874	1000	619
cg04497820_AGTTAGTAAATGGAAGGGTT	cg04497820	3550	2360	2860	2914	701	341	1136	1697	1769	2031	620	1449	1816	647	768	573
cg04497820_CATGGCGTACAGTTAGTAAA	cg04497820	1369	1468	1318	1252	324	109	631	968	926	1373	404	766	1000	379	500	351
cg04497820_AAATTATGAAGCTAAGACTT	cg04497820	1630	1504	1695	2005	211	165	773	1045	1572	1305	401	859	1650	230	503	337
cg04507426_CAGGACGCCAGGGTCCCTTG	cg04507426	1155	826	1529	1452	652	328	1183	1682	2904	1564	1090	951	2424	890	1149	952
cg04507426_CCATTCATGAATGCTTCAGG	cg04507426	1696	1682	1676	1829	542	535	883	1380	1721	2358	721	859	1262	456	824	602
cg04507426_TTCAGGAGGACAGGACGCCA	cg04507426	3658	3415	3765	3537	8059	1402	2757	3892	5598	5377	2428	2859	6916	1683	3098	2138
cg04507426_AGGGTCCCTTGTGGCAAACC	cg04507426	2561	1971	2306	2662	977	419	1572	2535	2981	5186	1526	1767	3584	1246	1741	1221
cg04507426_CATGAATGCTTCAGGAGGAC	cg04507426	1909	2221	1530	1642	1145	655	1205	1597	2816	3686	837	1213	3504	1034	1210	966
cg04507426_TCACAAAAGTTTCTGGTTCC	cg04507426	1556	1343	2170	2406	290	151	913	1241	808	1151	559	1007	1506	248	663	481
cg04507426_TGGTTTGCCACAAGGGACCC	cg04507426	1803	1864	2075	2819	932	365	1208	1720	2166	2116	958	1089	2332	1093	1251	755
cg04507426_TGGTTCCTGGTTTGCCACAA	cg04507426	1536	1305	1560	1418	447	352	733	1173	1555	1354	572	810	1887	427	637	477
cg04507426_CTTCAGGAGGACAGGACGCC	cg04507426	3419	2511	3539	3441	3105	1526	2864	4287	7836	8056	3020	3290	8614	1809	3665	2611
cg04507426_CTGGTTCCTGGTTTGCCACA	cg04507426	4091	3543	3035	3683	1459	1149	2097	3311	5702	5192	1781	2135	9823	1658	2125	1402
cg04554929_GACACGCGAGTCTCCCCCTG	cg04554929	5703	5131	5047	5035	2781	1356	3548	4617	6039	8008	2772	3367	11694	3050	3912	2380
cg04554929_GGGGAGACTCGCGTGTCCTA	cg04554929	1578	1661	1712	1688	392	448	1298	1780	2490	2367	1025	1279	1481	1163	1152	856
cg04554929_GGGGCGAGGAAAGTGTCCTT	cg04554929	5058	3931	4653	4821	1586	1106	3159	4455	4935	8893	2473	2941	20380	1868	2903	1933
cg04554929_GTCTCCCCCTGGGGAAGCAG	cg04554929	1518	657	1508	1710	471	290	920	1473	2013	1686	778	819	4606	392	922	599
cg04554929_GGACACGCGAGTCTCCCCCT	cg04554929	670	587	1466	1189	297	220	789	1291	660	1053	618	837	2005	200	815	713
cg04554929_CAAAACCGCTGCTTCCCCAG	cg04554929	2024	1556	2091	1573	698	534	1339	1682	3813	3110	784	1230	3769	688	1119	918
cg04554929_AAAACCGCTGCTTCCCCAGG	cg04554929	1328	1069	1558	1529	894	213	946	1570	759	1847	704	1109	2651	366	842	569
cg04554929_ACAAAACCGCTGCTTCCCCA	cg04554929	3195	3042	2761	3451	1908	712	1769	2756	7421	6079	1613	1749	7018	1342	1822	1349
cg04554929_AGGACACGCGAGTCTCCCCC	cg04554929	1249	1462	1409	1672	392	401	1080	1615	2007	1655	911	1289	3729	616	1266	903
cg04554929_CACAAAACCGCTGCTTCCCC	cg04554929	6273	5408	5418	5135	2601	1521	3524	5288	7347	11239	2660	3360	11673	4974	3595	2560
cg04573398_GCCCGAGAGCCAGAGCAGTG	cg04573398	2048	1435	1800	1974	541	299	1157	1613	1375	2348	866	1841	2514	400	1049	716
cg04573398_TCTTAAATAAACTTAAACAT	cg04573398	695	509	985	1059	57	31	238	345	109	115	63	228	165	105	91	53
cg04573398_CTCCCCACTGCTCTGGCTCT	cg04573398	5849	5161	5515	5921	2889	2536	4419	6134	14873	13721	3950	4118	20472	3588	4697	3161
cg04573398_GCCAGAGCAGTGGGGAGGGA	cg04573398	2673	2005	2408	2388	1022	1056	1642	2324	4562	5314	1152	1339	5637	776	1468	1012
cg04573398_TGCCCGAGAGCCAGAGCAGT	cg04573398	1926	1384	2161	2607	506	683	1437	2208	2630	4816	1320	1542	1820	642	1546	1261
cg04573398_GAGAGCCAGAGCAGTGGGGA	cg04573398	4197	2542	4266	4338	1310	804	2404	3676	3825	4150	1828	2417	3791	1164	2157	1298
cg04573398_CGAGAGCCAGAGCAGTGGGG	cg04573398	3810	3321	2728	2822	991	1035	1612	2308	4200	4516	1112	1430	4953	778	1326	948
cg04573398_GCCGTCCCTCCCCACTGCTC	cg04573398	3604	2580	3846	3788	1818	1892	3048	4521	6388	5191	2613	3064	7687	2156	3632	3211
cg04573398_CTGCCCGAGAGCCAGAGCAG	cg04573398	884	1056	1118	1004	820	238	801	1043	1103	843	596	717	982	140	806	525
cg04573398_TCCCCACTGCTCTGGCTCTC	cg04573398	3901	2598	3980	4223	2333	1574	2793	4623	7277	5690	2638	3835	9289	2162	3784	2779
cg04579183_GAAGCTAGATTGCCACAACC	cg04579183	3080	2813	2685	3074	961	427	1401	2052	2788	3141	869	1383	3926	656	1142	878
cg04579183_AGATTGCCACAACCAGGTGC	cg04579183	728	599	1893	1654	235	183	1044	1472	735	1136	614	857	746	490	888	647
cg04579183_GGGCCAGGTGCTGAGAACTG	cg04579183	1957	1036	1757	2095	554	325	1123	1541	950	2593	818	1249	2320	781	1026	714
cg04579183_CTTCCTCAGTTCTCAGCACC	cg04579183	3986	2753	3735	3822	2646	1408	2942	4113	5733	8519	2965	3001	36883	2715	3064	2173
cg04579183_CCACAACCAGGTGCCGGGCC	cg04579183	903	638	551	655	306	217	386	612	1627	1259	585	501	806	260	435	285
cg04579183_GATTGCCACAACCAGGTGCC	cg04579183	885	664	1296	1449	332	221	851	1346	866	1393	754	930	957	577	1088	648
cg04579183_CCTGGCCCGGCACCTGGTTG	cg04579183	0	0	0	0	0	0	0	0	0	0	0	4	0	0	6	0
cg04579183_TCAGCACCTGGCCCGGCACC	cg04579183	0	0	0	0	0	0	0	0	0	0	0	0	0	0	0	0
cg04579183_TGGCAATCTAGCTTCTGTTC	cg04579183	2933	2234	3118	2978	869	687	1792	2616	2912	3475	1532	1493	3547	880	1556	1075
cg04579183_TCAGTTCTCAGCACCTGGCC	cg04579183	1863	1656	2344	2330	429	530	1692	2399	2167	3092	1405	1906	4428	568	1824	1465
cg04610028_CCTTCCAGAAACAGCCACTG	cg04610028	3236	2316	2905	2792	1390	654	2213	2996	4741	6032	1867	2190	3205	992	2009	1490
cg04610028_CTGCTCTGAGGACCAGACAC	cg04610028	612	384	974	989	544	341	878	1374	2241	1839	663	852	4196	273	1051	636
cg04610028_TGTGTCTGGTCCTCAGAGCA	cg04610028	1709	1558	1828	1760	603	472	1161	1842	2125	1951	711	1197	3089	778	1160	883
cg04610028_CCGCAGTGGCTGTTTCTGGA	cg04610028	3033	2255	2778	2593	490	391	1381	1875	1882	2869	1071	1662	5416	657	1130	806
cg04610028_TCTGAGGACCAGACACAGGC	cg04610028	1061	595	1311	1271	216	131	576	815	470	1164	556	502	888	136	576	379
cg04610028_AGGTGTTGTGCTATCCGCAG	cg04610028	1236	941	1525	1668	232	125	837	1062	572	1662	483	721	886	739	614	408
cg04610028_GCACAACACCTGCCTGTGTC	cg04610028	747	460	1065	1268	275	315	1000	1356	2798	732	872	1247	822	194	953	595
cg04610028_CTGTGTCTGGTCCTCAGAGC	cg04610028	1508	975	1536	1979	487	341	860	1391	1694	2262	706	1024	1255	610	1051	723
cg04610028_CTATCCGCAGTGGCTGTTTC	cg04610028	2072	1500	1927	1777	659	370	869	1615	2197	3092	779	1084	2680	437	939	793
cg04610028_AGTGGCTGTTTCTGGAAGGC	cg04610028	1996	1381	2493	2354	1592	483	982	1688	1785	2299	756	1151	2971	1195	1065	714
cg04613734_ATAAACAGGAGCACAAGGCG	cg04613734	1880	1232	1291	1759	799	283	873	1144	1598	1406	776	886	4168	425	817	506
cg04613734_GAGCGGAGGTAGAGCGTTTC	cg04613734	2467	2150	2411	2336	2082	508	1547	2127	3095	3616	1069	1566	4056	1105	1459	1051
cg04613734_CGCTCTACCTCCGCTCATTT	cg04613734	1945	1258	1548	1748	460	480	1078	1449	1834	3143	1029	1062	3845	725	898	690
cg04613734_ACATAAACAGGAGCACAAGG	cg04613734	3742	3168	2990	2950	853	625	1974	2619	3138	4255	1200	1632	3620	854	1485	1063
cg04613734_CATAAACAGGAGCACAAGGC	cg04613734	2030	1514	1790	1945	728	509	1133	1694	1600	3149	786	1146	2476	580	1073	729
cg04657146_GGAGCTGCAGCGCCACCTGG	cg04657146	1604	1138	1401	1977	835	660	1273	2262	3145	3083	1059	1178	3297	819	1242	992
cg04657146_CAACCGCGCGCGCCACGGGT	cg04657146	1451	1087	1445	1633	825	268	891	1194	784	1125	683	908	1574	181	937	698
cg04657146_GATGCCAACCGCGCGCGCCA	cg04657146	3648	2661	3261	3646	1342	930	2425	3781	5927	4504	2071	2760	4591	1010	2689	1829
cg04657146_GCAGCACCGGTGAGCGCCTG	cg04657146	1546	1034	1725	1982	475	313	1106	1946	978	2128	1103	1441	2330	1088	1422	1034
cg04657146_CAACCCGTGGCGCGCGCGGT	cg04657146	627	472	772	937	109	149	279	663	512	510	410	324	475	210	648	397
cg04657146_ATGCCAACCGCGCGCGCCAC	cg04657146	1446	1429	2019	1942	820	2057	1836	2426	3074	3625	1908	1578	1260	768	1805	1365
cg04657146_CGCGGTTGGCATCCTCCAGG	cg04657146	2759	2052	2588	2462	750	642	1383	2150	1865	3026	891	1226	2517	785	1152	804
cg04657146_GCGCGCGGTTGGCATCCTCC	cg04657146	1066	1034	1727	1805	359	214	814	1289	581	1680	645	848	1117	518	911	788
cg04657146_CGCAGCACCGGTGAGCGCCT	cg04657146	1549	1346	1464	1431	1656	474	1255	2178	1730	2580	1325	1206	2032	1083	1313	1153
cg04657146_ACGCAGCACCGGTGAGCGCC	cg04657146	269	365	1246	1089	127	158	882	1002	273	400	1421	1114	431	145	1040	671
cg04683516_CAGTCATTAACTTATATGTG	cg04683516	2531	1870	1921	1992	180	121	728	1097	879	1128	267	741	1828	275	376	217
cg04683516_GTGCGGCAGGTTCTCAGTCA	cg04683516	6274	4927	5669	5798	1794	1503	3460	5234	6058	6946	2792	3576	9769	3062	3216	2656
cg04683516_CATTAACTTATATGTGCGGC	cg04683516	382	233	382	475	54	8	137	227	150	204	95	165	534	26	99	68
cg04704414_TGAGCGCCCTACCCCTCACT	cg04704414	906	1034	1282	1429	458	310	1072	1464	1489	1203	759	1268	2262	234	1246	991
cg04704414_GCTCCGCCCAGTGAGGGGTA	cg04704414	7364	5693	6260	6912	2167	1395	3070	4720	7408	11672	2317	3369	14896	2897	3157	2088
cg04704414_ACTGCGCCATGCAGGCAAGA	cg04704414	1890	1334	1943	1969	993	596	1357	1807	2412	2177	1146	1205	3240	493	1154	906
cg04704414_CAGTGCCAGGGCCAGCTCCG	cg04704414	1239	1277	1523	1511	381	338	1184	1511	1298	1146	720	1192	1435	389	1040	800
cg04704414_GCCTGCATGGCGCAGTGCCA	cg04704414	999	828	1699	1227	343	324	829	1332	2018	1545	865	1040	1382	580	964	641
cg04704414_GCCCTGGCACTGCGCCATGC	cg04704414	1244	1030	1325	1171	294	400	895	1349	1377	3790	793	921	2848	353	1020	663
cg04704414_GCCCGGGGCTCCGCCCAGTG	cg04704414	981	592	1248	1540	229	130	632	1033	758	907	367	779	2851	126	543	369
cg04704414_GCGCCCTACCCCTCACTGGG	cg04704414	6151	6110	5266	5163	2422	1461	3579	5151	8167	10596	2574	3866	12534	2362	3425	2594
cg04704414_CCCGGGGCTCCGCCCAGTGA	cg04704414	1748	1124	1848	1950	509	227	1169	1632	1803	2217	750	1084	2281	261	1034	674
cg04704414_CCGGGGCTCCGCCCAGTGAG	cg04704414	783	788	1224	1489	223	157	922	1127	736	641	625	777	1154	238	721	395
cg04717450_CCTTTCCGAGTCAAGGAAAG	cg04717450	339	321	942	910	93	51	351	530	358	710	252	436	518	71	442	229
cg04717450_ACGGACGCACTTGGAAGATC	cg04717450	2410	2427	2065	2551	1384	1176	2170	3439	2619	5531	2045	2124	6766	866	2382	1812
cg04717450_TCCCTTTCCGAGTCAAGGAA	cg04717450	922	580	1200	1215	613	206	397	758	803	1016	571	587	1249	136	577	406
cg04717450_GACGGACGCACTTGGAAGAT	cg04717450	6011	4782	4632	5097	3911	2187	4417	6646	10039	10506	3742	4312	9161	3418	4405	3245
cg04717450_GGAGTTCCCTTTCCGAGTCA	cg04717450	1929	1352	2494	2501	892	277	1415	2230	1076	2290	1282	1270	1714	807	1293	884
cg04717450_CCCTTTCCTTGACTCGGAAA	cg04717450	376	439	750	809	217	104	201	513	783	932	257	377	845	108	386	203
cg04717450_AAAGGGGTGACGGACGCACT	cg04717450	983	606	1637	1627	417	245	1326	1902	1129	1502	982	1311	5350	570	1434	1008
cg04717450_CGAGTCAAGGAAAGGGGTGA	cg04717450	1857	1456	1296	1452	1293	439	1042	1528	2414	3313	968	989	7377	1004	1078	744
cg04717450_CGTCACCCCTTTCCTTGACT	cg04717450	4214	3461	3490	3658	1109	1341	2526	3705	6400	9366	2177	2844	11240	1569	3261	2094
cg04717450_CCCCTTTCCTTGACTCGGAA	cg04717450	4735	4202	3487	4329	1795	1153	2457	3858	6561	7462	2291	3199	8313	1408	2862	2245
cg04787784_TTCCCTGGGGATGGACACGT	cg04787784	2811	2526	2784	2886	1939	1009	2267	3024	3957	6183	1968	1805	3581	1114	2035	1584
cg04787784_CACCCACGTGTCCATCCCCA	cg04787784	10841	8758	11355	11594	4417	3413	8715	12561	13967	15782	7421	8421	24294	4799	10002	7184
cg04787784_AAGGGCATCCTGAGCCTGAG	cg04787784	1023	566	1679	1371	322	449	862	1475	704	1184	1114	1030	1012	189	1084	732
cg04787784_TGGGGATGGACACGTGGGTG	cg04787784	1892	1262	1931	1870	415	362	1132	1608	1609	2564	808	1042	1808	620	1010	737
cg04787784_ACACGTGGGTGGGGACGTGC	cg04787784	1450	1132	1564	1932	372	378	1071	1597	1423	3257	956	776	2561	416	1242	894
cg04787784_ACGTGTCCATCCCCAGGGAA	cg04787784	1319	1012	1623	1787	549	617	1250	1890	1685	1762	907	1192	2222	450	1078	703
cg04787784_CTGGGGATGGACACGTGGGT	cg04787784	1798	1177	1427	981	520	304	875	1232	1657	2177	645	966	3699	521	718	579
cg04787784_TTTCCCTGGGGATGGACACG	cg04787784	1941	1378	1651	1520	923	525	915	1457	1317	2857	723	900	3045	772	970	673
cg04787784_CTCAGGATGCCCTTTCCCTG	cg04787784	2021	1862	1566	1626	693	613	1064	1817	2374	3338	1010	1196	2066	880	1222	963
cg04787784_AAAGGGCATCCTGAGCCTGA	cg04787784	1348	619	2349	1961	978	431	1446	2133	2304	1561	1251	1520	1191	749	1560	1192
cg04814784_ATAAAATAGCAACTATGGCC	cg04814784	677	556	701	902	65	32	263	319	264	274	128	278	944	88	169	97
cg04814784_ACTTCAATAAAAGCGTCATA	cg04814784	822	718	1182	887	95	92	305	610	1399	596	205	253	499	108	211	177
cg04814784_CACAAATAAAATAGCAACTA	cg04814784	3238	3011	2431	2569	403	140	681	1141	929	1309	352	757	1500	290	393	242
cg04814784_AATAAAATAGCAACTATGGC	cg04814784	1255	1040	1183	1316	88	58	326	461	349	259	134	318	365	112	161	104
cg04814784_TATTGAAGTGCAGTGAAGGC	cg04814784	4873	4097	4198	4806	1646	948	2283	3168	5204	5618	1754	2242	8096	1616	2166	1492
cg04814784_GTGAAGGCAGGAAACATGAC	cg04814784	2926	2277	2415	2494	1529	647	1738	2256	3731	5044	1525	1831	4748	1220	1562	1222
cg04888234_AGCAGACATATCAACCACAC	cg04888234	5862	4918	4544	4399	1964	972	2489	3790	4729	15570	2104	2692	13983	2214	2056	1439
cg04888234_ACCACACGGGCATAAGAGAG	cg04888234	5515	4478	3978	3883	2648	935	2366	3396	4092	6432	1698	8933	11257	1108	2147	1504
cg04888234_GAGCAGACATATCAACCACA	cg04888234	4698	2942	3457	3581	1433	690	1827	2872	2970	4703	1190	1889	6379	828	1706	968
cg04888234_TCCACTCTCTTATGCCCGTG	cg04888234	2306	1649	2321	2260	865	470	1119	1824	3497	4805	1188	1427	3213	1317	1286	944
cg04888234_GATATGTCTGCTCTGACCTG	cg04888234	4822	4314	3982	3682	1137	774	2279	3223	7632	5990	1508	2096	7959	1343	1699	1231
cg04970287_CCCTTAGCAATGTCTGCACG	cg04970287	1389	1189	1090	1061	399	320	801	1091	1397	1813	621	740	1987	434	935	486
cg04970287_CCACGTGCAGACATTGCTAA	cg04970287	1349	1313	1528	2052	1296	353	1297	1502	1087	1607	783	1163	4163	525	1086	933
cg04970287_TCTGCACGTGGAACAGCCCG	cg04970287	1384	1034	1988	2211	665	516	1529	2271	2170	3121	1495	1388	2026	791	1653	1198
cg04970287_TCTTCCCAGGCCCTGACTCA	cg04970287	2391	2045	3303	3483	1495	709	2349	3565	4429	4535	2253	2761	6316	1859	2939	1942
cg04970287_CCCTGACTCAAGGCAGCCAC	cg04970287	974	595	1444	1663	448	471	1168	1631	1104	2664	1434	1113	5691	473	1571	1132
cg04970287_TCCACGTGCAGACATTGCTA	cg04970287	2176	1711	2172	2241	552	510	1356	2036	3629	4690	1174	1686	3966	977	1440	1065
cg04970287_GCCCGTGGCTGCCTTGAGTC	cg04970287	2422	1626	2650	2647	730	549	1730	2825	3691	3010	1516	1679	2207	1594	2051	1434
cg04970287_CCCGTGGCTGCCTTGAGTCA	cg04970287	2189	1848	1841	1688	987	536	1573	1914	4064	4667	2090	1789	6011	954	1538	1158
cg04970287_GCCCTGACTCAAGGCAGCCA	cg04970287	1448	662	1582	1432	503	568	1129	1899	1338	6282	979	1172	1281	699	1451	952
cg04970287_GACGATACCATCATCTTCCC	cg04970287	1279	1021	1733	1648	871	363	1220	1869	1519	2870	1011	1173	7050	629	1310	930
cg04986567_TTGCGTCCCCTAAGGAGCAT	cg04986567	1074	653	1153	1626	680	382	807	1451	1262	1049	943	1857	1535	714	1179	880
cg04986567_CCCAGTCCCATGCTCCTTAG	cg04986567	1446	1174	2037	1804	861	373	1349	2261	2319	2630	1157	1579	3020	964	1486	1142
cg04986567_CTAAGGAGCATGGGACTGGG	cg04986567	3969	3020	3083	3334	1277	1144	2306	3523	4136	6896	1785	2479	11106	1543	2093	1468
cg04986567_GCGTGAACAGGGAGGAAAGA	cg04986567	1362	1027	1459	1740	670	231	936	1356	1751	1924	733	876	1341	986	918	593
cg04986567_ACGGCTGCTTGCGTCCCCTA	cg04986567	2197	1541	2028	1924	1226	506	1542	2422	2794	4016	1636	1870	4692	945	1740	1322
cg04986567_CTTGCGTCCCCTAAGGAGCA	cg04986567	1261	747	1090	1120	317	416	872	1232	2297	2513	841	842	3534	565	972	668
cg04986567_TCCCAGTCCCATGCTCCTTA	cg04986567	2230	1767	3086	3038	896	690	1892	2970	3360	4527	1723	2068	5765	754	2223	1472
cg04986567_TCCCCTAAGGAGCATGGGAC	cg04986567	495	310	906	686	216	110	483	593	324	709	608	398	603	33	600	395
cg04986567_AGGAGCATGGGACTGGGAGG	cg04986567	3596	3445	3045	3325	1279	959	1990	2767	6289	5703	1424	1975	4898	1237	1691	1308
cg04986567_CCCCTAAGGAGCATGGGACT	cg04986567	1530	1574	1971	2208	774	476	1314	1974	4063	2793	959	1386	5053	449	1474	1005
cg04990378_CGCCCACCAGGTTGGCAGAG	cg04990378	780	493	808	1121	180	177	508	912	355	1062	441	649	1593	166	555	456
cg04990378_AGAGTGGGCGCTGCGCACTA	cg04990378	1625	1292	2129	2451	1298	389	1481	1900	1254	3698	1144	1257	3068	1072	1267	1037
cg04990378_GCCTGCCCGTTGCACACCTG	cg04990378	2617	2263	1770	2008	1318	1185	1500	2357	5649	3536	1088	1433	5568	1952	1744	1237
cg04990378_GCCCCAGGTGTGCAACGGGC	cg04990378	1342	1085	1694	1455	304	321	854	1402	1293	2378	675	820	2249	378	885	634
cg04990378_GTGTGCAACGGGCAGGCAGG	cg04990378	5	1	29	35	1	5	18	69	23	1	43	35	1	0	86	36
cg04990378_AACGGGCAGGCAGGTGGCAC	cg04990378	1110	1263	1157	1527	281	704	972	1465	1013	4256	881	924	3270	1573	1093	692
cg04990378_TGCCTGCCCGTTGCACACCT	cg04990378	2460	1886	2112	2139	1332	1109	1825	2587	3067	5027	2003	1779	5272	841	2032	1618
cg04990378_GCCCACCAGGTTGGCAGAGT	cg04990378	1236	867	1182	1061	2298	152	836	1118	1364	1297	560	565	1033	166	707	492
cg04990378_CAGGTGTGCAACGGGCAGGC	cg04990378	1608	1255	1754	1935	370	494	1260	1733	1181	1929	925	1593	1049	526	1266	936
cg04990378_CTGCCTGCCCGTTGCACACC	cg04990378	4322	3757	3688	3868	3173	2659	3596	5165	7558	10534	3774	3401	11985	4015	4290	3375
cg05001044_GTCTGAGCTATGATATCAAT	cg05001044	5505	4791	4178	4593	1369	703	1993	3267	3466	4260	1220	2187	5237	1402	1617	997
cg05001044_GTGCTCACACGATAAACCCT	cg05001044	1398	867	1308	1838	546	410	1023	1248	1285	1908	588	854	1899	425	1100	712
cg05001044_TGATATCAATTGGCTTCCTA	cg05001044	3650	3426	4147	4107	1534	587	2063	3168	3221	3675	1403	2079	4239	921	1872	1314
cg05001044_GCACACCATATATTTACAGT	cg05001044	559	500	1043	1079	48	31	349	602	121	266	211	383	218	58	191	123
cg05001044_ATGATATCAATTGGCTTCCT	cg05001044	4189	2694	3656	3447	1131	520	2036	2973	3243	4764	1530	2204	6653	1758	1695	1292
cg05001044_CTATTCCTACTGTAAATATA	cg05001044	2575	2318	2462	2298	238	116	648	1110	860	937	222	733	951	420	356	219
cg05008296_TAAGGAACAAAACAAATGAA	cg05008296	1324	689	965	1057	180	71	474	624	527	732	219	334	591	185	255	175
cg05008296_AATGCGTGAATGACTGAATA	cg05008296	2408	2768	2444	2798	492	351	1094	1464	2171	2698	765	1090	4279	683	927	551
cg05008296_TGGCATTCCTATAGTGTACT	cg05008296	3217	2177	2945	2790	726	286	1298	2082	1749	2585	920	1447	3627	654	991	768
cg05008296_ACGCATTTGACAAACATTTA	cg05008296	2377	1946	1838	1896	362	182	763	1036	1294	1653	407	711	1771	653	550	303
cg05058748_GAAAGCGACAGGCTGCATGG	cg05058748	1429	1124	1283	1430	353	201	932	1402	1712	2657	669	827	1079	558	900	634
cg05058748_GCTCCTGTGGAGAAAGCGAC	cg05058748	1075	1089	1847	1689	517	369	1126	1603	4111	3095	904	2997	3499	542	1152	738
cg05058748_CAGCCTGTCGCTTTCTCCAC	cg05058748	2083	1416	2032	2264	1034	518	1396	2183	2864	1672	1400	1768	3733	428	1829	1166
cg05058748_GGCCCAGGCCAGAGCTCCTG	cg05058748	1080	793	1564	1338	364	264	941	1516	988	432	718	977	1298	152	811	725
cg05058748_GGAGAAAGCGACAGGCTGCA	cg05058748	2091	1532	2250	2368	1073	484	1720	2283	2196	2123	1119	1380	2866	1251	1436	1005
cg05058748_GTGACTCGGCAGTCTGGCCC	cg05058748	2269	1517	2614	2218	1174	469	1525	2354	1721	2075	1363	1583	5171	828	1507	1224
cg05058748_CTCCACAGGAGCTCTGGCCT	cg05058748	4537	3702	4178	3787	1369	982	2190	3243	7947	5968	2026	2609	17157	1292	2430	1828
cg05058748_CGCTTTCTCCACAGGAGCTC	cg05058748	975	579	1550	1419	585	196	826	1152	1171	1467	649	1051	1857	324	711	486
cg05058748_GGGAAGAGGACAGTGAGGCT	cg05058748	4397	3231	4043	4671	1256	976	3305	4586	5441	5733	2612	3139	10624	2189	3203	2104
cg05059349_GCATCCAGCCCTATTAGCAG	cg05059349	3577	2426	2284	2368	835	631	1341	1887	2571	4301	928	1326	2537	1417	1136	864
cg05059349_CAGGGGCAGAAACAGACGCC	cg05059349	2403	1664	1753	1616	581	449	1111	1315	2608	3315	844	1120	2533	561	866	669
cg05059349_CCTGCTAATAGGGCTGGATG	cg05059349	1481	1128	1333	1685	721	305	897	1469	1827	1750	637	826	2652	486	728	583
cg05059349_TCTGCCCCTGCTAATAGGGC	cg05059349	523	806	1109	1348	455	166	879	1197	1265	624	669	738	4076	569	944	613
cg05059349_CGCATCCAGCCCTATTAGCA	cg05059349	4017	2953	2634	3318	1459	859	1790	2689	3574	5580	1440	1824	7141	2106	1764	1171
cg05059349_CCGCATCCAGCCCTATTAGC	cg05059349	2071	1973	2088	1815	1903	522	1157	1474	1487	2324	982	1083	1988	797	1126	761
cg05059349_TGTTTCTGCCCCTGCTAATA	cg05059349	4664	3791	4813	4022	1211	477	1989	3189	3361	4704	1292	1988	7286	1274	1789	1159
cg05059349_CTGTTTCTGCCCCTGCTAAT	cg05059349	5197	4113	4535	4589	1419	1006	2661	4198	6349	7525	1952	2931	9842	1866	2514	1632
cg05059349_TCTGACCTGAGGGAAGATCA	cg05059349	634	598	1479	1389	273	855	908	1176	1035	1227	594	885	1243	437	975	674
cg05059349_GGGTTCCCTGATCTTCCCTC	cg05059349	1774	1445	3534	3462	568	459	2584	3707	1160	2113	2440	2456	2704	806	2601	1926
cg05093818_CAAACTGATTTAATTTCCAT	cg05093818	1841	2383	1804	1859	208	141	629	891	838	1130	267	612	1096	376	394	209
cg05093818_ATTTAATTTCCATGGGATTG	cg05093818	2385	2133	1894	1997	281	104	644	958	618	1141	236	756	1340	368	1040	252
cg05093818_ACAAACTGATTTAATTTCCA	cg05093818	582	613	1149	904	90	73	313	444	209	138	135	313	280	46	184	100
cg05093818_AAGTCAGTTCCCCAATCCCA	cg05093818	14068	12278	12515	12524	4123	2082	5923	9356	10868	15826	4113	6391	22499	4080	4809	3438
cg05093818_TGATTTAATTTCCATGGGAT	cg05093818	1699	1495	1453	1669	192	138	471	805	575	653	230	513	1256	142	302	204
cg05093818_GATTTAATTTCCATGGGATT	cg05093818	1530	1495	1752	1418	127	61	414	602	373	565	180	421	941	198	222	143
cg05093818_AATAGTGCTGCAATAAATAT	cg05093818	2933	2380	2315	2391	292	115	862	1360	1377	1563	355	932	2138	712	534	302
cg05093818_GAATAGTGCTGCAATAAATA	cg05093818	4179	3012	3764	3858	617	239	1286	2051	1424	1502	674	1514	2433	531	833	552
cg05111645_TGAGGCAAGCTCAATGATGG	cg05111645	5414	3927	4307	4538	2156	1067	2754	4094	5059	5496	2292	3118	11651	2021	2843	1962
cg05111645_GGTGGGATGCGGCACCACCC	cg05111645	467	259	871	1072	60	64	477	621	347	589	323	437	281	147	332	360
cg05111645_AGGTAAGAGGCAGAAACTGA	cg05111645	1960	1809	1922	1973	591	431	1101	1671	2716	2028	845	1087	3746	742	1033	636
cg05111645_GCACCACCCTGGCAGGTAAG	cg05111645	1029	843	1221	1057	1152	608	1352	1842	1672	2612	896	1467	5064	637	1314	883
cg05111645_TTTCTGCCTCTTACCTGCCA	cg05111645	5831	4427	4158	4362	2176	1605	2856	4249	21752	11413	2426	3219	13324	2876	3279	2272
cg05111645_GCAAGCTCAATGATGGGGGT	cg05111645	2841	2302	1935	2045	489	389	947	1457	1922	2334	674	929	7873	738	809	608
cg05111645_ATGAGGCAAGCTCAATGATG	cg05111645	1432	1007	1363	1231	407	238	785	1167	1359	2079	603	675	1741	850	863	569
cg05111645_CTGCCTCTTACCTGCCAGGG	cg05111645	2853	2855	2345	2537	1232	805	1540	2669	4443	4680	1596	2010	9469	1629	1726	1295
cg05111645_CAGGTAAGAGGCAGAAACTG	cg05111645	2885	2579	2070	2427	1445	558	1671	2132	1824	4224	1284	1315	6493	1299	1391	978
cg05111645_GGCAAGCTCAATGATGGGGG	cg05111645	7307	5319	5059	5309	1955	838	2937	3972	5012	6921	1899	2794	7812	1506	2335	1426
cg05122082_ATTGCTTGCTACGTATCTCA	cg05122082	6225	5076	4553	4446	1601	1334	2642	3688	4573	8604	2158	2990	9519	2793	2707	1720
cg05122082_GACGAGAACTTGAGGTATAC	cg05122082	1626	1391	1946	1767	304	256	1290	1706	1048	1823	694	1261	2113	459	1073	755
cg05122082_TGAGATACGTAGCAAGCAAT	cg05122082	3072	2546	2649	2650	677	618	1505	1960	3753	3420	1137	1829	6232	1043	1415	1121
cg05122082_GGATTACACTCCAAGAGACT	cg05122082	2393	1889	1622	1901	676	257	912	1496	2335	1837	686	1035	4907	333	816	487
cg05122082_TGAGTGTAATCCAAGTCTCT	cg05122082	2934	2557	3507	3670	682	421	1689	2668	2119	3807	1006	2369	3213	873	1466	936
cg05130482_CCGGCTCCCAAGATGACGCA	cg05130482	1311	856	1279	1282	767	417	1218	1704	1533	1954	777	905	1611	593	1147	899
cg05130482_AGGAAAAGTCAGTTTGAAAC	cg05130482	4242	2760	3414	3471	922	551	1501	2261	2507	3229	903	1581	3798	1123	1244	779
cg05130482_CCCTGCGTCATCTTGGGAGC	cg05130482	1967	1268	1646	1576	2179	564	1293	1922	2937	4155	1467	1615	3005	832	1709	1156
cg05130482_TCAGACCCCTGCGTCATCTT	cg05130482	1284	1058	2177	2143	612	510	1636	2029	1514	2908	1375	1357	4004	528	1532	1196
cg05130482_ACCGGCTCCCAAGATGACGC	cg05130482	460	415	1220	1128	283	202	763	1199	494	836	652	658	9975	767	915	758
cg05130482_CGGCTCCCAAGATGACGCAG	cg05130482	1213	922	1150	1192	243	209	632	1057	1357	1354	549	865	2064	387	715	589
cg05130482_TTCAGACCCCTGCGTCATCT	cg05130482	852	782	1245	1379	433	172	930	1395	828	2200	649	1064	2615	368	912	821
cg05130482_TCCCTGGAGAATCTAAATGA	cg05130482	2770	2250	2703	2930	570	352	1126	1987	2767	4601	848	1313	4568	702	1223	616
cg05130482_TCCTTCATTTAGATTCTCCA	cg05130482	4185	3336	3685	4191	856	417	1272	2372	2847	4107	1161	1957	2476	741	1449	1044
cg05130482_TTCCTTCATTTAGATTCTCC	cg05130482	4309	3414	3216	3672	929	451	1617	2317	4055	4363	1150	1815	2793	834	1224	823
cg05187003_ACCCTAGACGGTCATCTCAG	cg05187003	2684	1918	2228	2360	2162	429	1531	2020	3351	3424	1293	1742	5102	937	1533	1107
cg05187003_AGGCGTAGGGAAACACTGAC	cg05187003	3260	2470	3284	3138	1411	702	1566	2113	4113	4097	1422	1574	4237	1280	1531	1136
cg05187003_CACCACTGAGATGACCGTCT	cg05187003	5664	4728	5509	4696	2474	2267	4123	5862	9792	10977	3717	5224	15976	3679	4493	3371
cg05187003_GTAGGGAAACACTGACAGGC	cg05187003	981	541	1247	1428	168	108	603	898	359	552	357	547	1026	182	495	274
cg05187003_GAAACACTGACAGGCAGGAG	cg05187003	948	897	1004	970	294	410	592	1042	1197	1330	428	590	1362	376	698	451
cg05187003_TGTCAGTGTTTCCCTACGCC	cg05187003	4226	3246	3686	3673	987	889	1843	2916	4432	4617	1717	2007	15107	880	2292	1521
cg05187003_AGAGTGAGTGTCACCCTAGA	cg05187003	1649	1146	1810	1763	400	272	1115	1666	1572	2799	810	1207	2124	526	976	664
cg05187003_TGACAGGCAGGAGAGGTAGA	cg05187003	1696	1390	1696	1763	364	625	1076	1596	1711	1953	1051	1348	2209	727	1058	853
cg05187003_CTGACAGGCAGGAGAGGTAG	cg05187003	4600	4180	2790	3314	3227	1247	2180	3216	7543	10107	1680	2237	9293	2733	2374	1736
cg05187003_ACCACTGAGATGACCGTCTA	cg05187003	1480	1495	3271	3421	745	473	2155	3282	2786	2767	1761	2496	5086	1301	2137	1636
cg05210213_GGTTCACCATCGTTCCTGCA	cg05210213	4763	3685	3454	3821	1463	1135	2536	3769	7732	8679	2076	2747	8448	2206	2856	2080
cg05210213_ACTTAGCCGTGCAGGAACGA	cg05210213	1371	1388	2175	2024	880	246	1292	1931	1351	2497	1430	1270	4551	826	1384	1038
cg05210213_GGTGAACCTTTAGCCCGATC	cg05210213	892	726	1288	1339	246	235	725	1121	611	920	621	657	1336	235	590	444
cg05210213_CCCCAGACACTTAGCCGTGC	cg05210213	5054	3721	4848	5044	1526	1111	2930	4025	5015	8988	2602	2857	7831	1944	2729	1908
cg05210213_CCTGCACGGCTAAGTGTCTG	cg05210213	1890	1593	1939	1755	618	401	1172	1574	2874	3513	898	1155	2076	372	1178	766
cg05210213_TCCTGCACGGCTAAGTGTCT	cg05210213	2933	2340	3251	3107	1123	877	1816	2870	5031	3379	1603	2555	5507	955	2154	1496
cg05210213_TTCCTGCACGGCTAAGTGTC	cg05210213	2018	1463	2124	2473	1855	771	1555	2249	2890	3417	1639	1863	2651	935	1755	1303
cg05210213_GTGTCTGGGGTTCGTCCTAA	cg05210213	4817	3335	4944	5134	1206	612	2203	3317	3659	4444	1721	2497	4462	686	2023	1452
cg05210213_GCTGCTCCTGATCGGGCTAA	cg05210213	1069	385	1280	1030	265	212	1007	1105	739	869	940	893	1476	435	857	529
cg05210213_AGCCCGATCAGGAGCAGCAA	cg05210213	2166	1725	2247	2508	588	595	1731	2444	2150	3629	1486	1769	5462	693	1422	1200
cg05237503_CGCCATCCTTAGTTCACCAG	cg05237503	5330	4079	3871	4495	3466	1371	2814	3938	5434	10341	2080	2836	16948	1354	2583	1918
cg05237503_ACCCCTCCTCTGGTGAACTA	cg05237503	3881	2621	4279	4099	1467	1095	2909	4048	3984	13602	2165	2725	14570	1876	2808	1858
cg05237503_TCCTTAGTTCACCAGAGGAG	cg05237503	631	436	1010	1100	78	73	363	503	950	749	375	525	903	95	354	271
cg05237503_AACGCTTTATGTAAAGTGCC	cg05237503	893	439	704	1014	148	63	431	621	256	1079	298	413	867	397	397	274
cg05237503_CATCCTTAGTTCACCAGAGG	cg05237503	6772	5522	4382	4715	1776	1438	2815	3891	8094	9032	1997	2674	10560	2679	2421	1653
cg05237503_ATCCTTAGTTCACCAGAGGA	cg05237503	2156	1723	2155	2252	482	382	1194	1863	1690	3068	802	1162	2226	831	1039	873
cg05237503_CTCCTCTGGTGAACTAAGGA	cg05237503	968	880	980	1036	953	245	693	1076	1228	1586	419	836	2426	217	659	372
cg05237503_CTCTAAAACCACCCCTCCTC	cg05237503	16506	13755	12694	13533	6884	3541	7934	11564	19565	22437	5513	7029	50208	8831	7080	5356
cg05237503_TTAGTTCACCAGAGGAGGGG	cg05237503	3523	2418	3261	3334	842	469	1826	2424	2258	3174	1259	1692	2812	796	1438	946
cg05237503_CATTTATTGAGTATCTGGCC	cg05237503	3001	2474	2944	3191	594	294	1187	1959	1789	1999	689	1295	5716	776	876	594
cg05276469_GGGATTGGCGCTGCCCAGCG	cg05276469	4121	3430	3035	3648	1053	924	2437	3809	4845	8162	1805	2582	6220	985	2216	1667
cg05276469_GGTCCAGCGCAGCCTCCTGC	cg05276469	3877	2761	3612	3274	2042	888	2930	3970	3920	6108	2103	2873	4235	1982	2926	2193
cg05276469_CAGTGGCGGGAGCCACCGGT	cg05276469	376	200	434	784	83	33	228	380	80	589	139	248	906	36	203	152
cg05276469_AAACCGGCAGGAGGCTGCGC	cg05276469	828	688	918	1220	465	269	857	1082	614	1646	540	847	1707	448	1063	606
cg05276469_GGAGCCACCGGTGGGAAAAC	cg05276469	1876	1543	1197	1418	467	315	702	1086	1024	1176	481	711	1990	333	599	480
cg05276469_CCACCGGTGGCTCCCGCCAC	cg05276469	1441	1504	1647	1543	696	285	1075	1496	1918	2174	762	1324	2036	409	1022	691
cg05276469_TAGGGATTGGCGCTGCCCAG	cg05276469	1544	1259	1778	1970	421	318	1032	1690	734	1460	856	1111	1995	321	1061	661
cg05276469_CCGGTGGGAAAACCGGCAGG	cg05276469	1061	818	1051	1099	90	121	320	484	852	606	216	370	759	58	262	169
cg05276469_CCACCGGTGGGAAAACCGGC	cg05276469	570	345	1172	902	135	83	658	845	458	890	345	548	1043	90	484	340
cg05276469_GAGGCTGCGCTGGACCCCGC	cg05276469	1152	868	1519	1260	474	481	1472	2071	2406	2897	1032	1326	1189	377	1472	994
cg05320945_TAGAGAAAAGGGTCTCCGAG	cg05320945	1394	1497	1396	1427	164	194	630	1061	1097	1513	556	712	2379	307	538	384
cg05320945_GGTCTCCGAGAGGAAAGGAC	cg05320945	2370	1951	2379	2464	1079	642	1728	2683	2327	5520	1338	1812	7186	909	1670	1168
cg05320945_AAAAGGGTCTCCGAGAGGAA	cg05320945	1505	1050	1577	1702	467	244	868	1388	1861	1753	687	1033	1457	435	807	616
cg05320945_GAGAGGAAAGGACAGGCTGG	cg05320945	7605	6021	5695	6125	4496	2212	4201	6019	7657	11230	3136	4112	14138	1685	3907	2790
cg05320945_ACCTCTCTCCATAGAGAAAA	cg05320945	518	309	741	711	146	20	256	415	201	169	145	240	616	123	190	138
cg05320945_ACCAGCCTGTCCTTTCCTCT	cg05320945	8359	5388	7606	8444	3957	2591	5025	7808	15161	16057	4925	6327	21491	4858	5912	4254
cg05320945_CACCTCTCTCCATAGAGAAA	cg05320945	648	714	976	759	167	151	386	625	568	617	263	444	1409	194	328	234
cg05320945_TCCGAGAGGAAAGGACAGGC	cg05320945	1154	966	1471	1612	2998	272	875	1385	1776	2393	885	872	1480	349	930	782
cg05338731_CCAGTGTCACCATTAACTTG	cg05338731	2567	1464	2724	2699	1427	865	1464	2352	2316	3058	1193	1397	6300	992	1525	1097
cg05338731_GGTCACTGACTGCCCAAGGT	cg05338731	1049	876	1247	1634	212	174	654	1067	924	969	654	594	2632	274	679	494
cg05338731_CCGCAAGTTAATGGTGACAC	cg05338731	1447	1094	1548	1651	365	282	904	1241	962	4626	824	1039	2908	327	944	634
cg05338731_TGGTCACTGACTGCCCAAGG	cg05338731	1368	785	1497	1659	334	180	994	1463	1582	1393	718	1045	3290	470	980	636
cg05338731_ATTAACTTGCGGTCCCACCT	cg05338731	2886	1927	2462	2462	798	438	1378	1944	2228	3168	1087	1441	4605	582	1289	832
cg05338731_TTAACTTGCGGTCCCACCTT	cg05338731	1121	970	2115	1866	506	309	1326	1929	1031	2346	1019	1220	6016	420	1391	886
cg05338731_GACTGGTCACTGACTGCCCA	cg05338731	944	1121	1673	1724	318	322	1228	1600	2007	2699	887	1487	1373	212	1081	790
cg05338731_AAGGTGGGACCGCAAGTTAA	cg05338731	2415	2423	3326	3114	575	478	1716	2480	2580	3231	1159	2067	4086	1639	1519	1016
cg05338731_GGTGACACTGGGCAGCAGTG	cg05338731	1826	1711	2234	2340	831	297	1346	2017	1486	3227	1057	2944	1620	420	1142	902
cg05338731_CGCAAGTTAATGGTGACACT	cg05338731	1999	2003	1677	1852	521	471	1218	1611	2841	3445	766	998	1957	1260	959	746
cg05364761_GCAAGTATTTGCCTCCCGGG	cg05364761	4008	3534	3173	3095	860	360	1113	1591	2060	2028	605	1039	3373	485	656	473
cg05364761_GCAGATGCTGAGGGACAGTA	cg05364761	3245	2342	2799	2659	1599	905	1774	2586	3363	5732	1507	1608	7709	1400	1812	1212
cg05364761_GCATCTGCGCCCGGGTGCAG	cg05364761	2219	2146	1798	1698	357	400	884	1490	1826	1543	622	1010	4319	442	730	562
cg05364761_TGAGGGACAGTAAGGACCTC	cg05364761	611	267	1103	1299	308	152	779	1087	512	5311	716	724	1133	89	764	735
cg05364761_CACCCGGGCGCAGATGCTGA	cg05364761	1749	1588	2364	2264	447	421	1288	1973	2761	1927	1121	1847	941	757	1321	958
cg05364761_GTCCCTCAGCATCTGCGCCC	cg05364761	3275	2211	2744	2684	1062	882	2132	3038	4098	3862	1769	1887	3979	1867	2209	1634
cg05364761_TGCCTCCCGGGTGGCACCGG	cg05364761	875	802	1215	1072	260	148	720	989	498	899	426	745	564	134	590	437
cg05364761_AGAAGCAAGTATTTGCCTCC	cg05364761	868	744	1263	1568	299	133	620	1002	636	692	522	605	731	177	523	364
cg05364761_GAAGCAAGTATTTGCCTCCC	cg05364761	856	682	1063	1112	118	133	523	842	771	708	239	467	789	403	405	324
cg05364761_GACCTCCGGTGCCACCCGGG	cg05364761	935	805	1214	1430	376	179	715	1265	365	1115	546	822	2010	170	594	420
cg05385718_GAAGGAACAAGCTCAGCCCA	cg05385718	3424	2398	2844	3194	1350	754	2150	3325	4150	4613	1631	2659	8901	2558	1999	1423
cg05385718_CGGCGCTTCCTGGCTCTGAG	cg05385718	1354	1061	1484	1451	366	337	881	1512	2513	1112	764	857	1298	396	1052	665
cg05385718_CTCAGAGCCAGGAAGCGCCG	cg05385718	2611	2035	1901	1913	1726	586	1267	2003	2510	3674	973	1212	10375	883	1418	841
cg05385718_CCAGGAAGCGCCGGGGAGGA	cg05385718	2504	2182	2708	2524	1300	647	1949	2860	5725	5257	1460	2341	6909	1133	2091	1302
cg05385718_AAGCGCCGGGGAGGAGGGCA	cg05385718	1057	633	1683	1779	250	446	935	1394	2166	2021	949	933	963	759	1024	805
cg05385718_TCCTGGCTCTGAGGGGCCAT	cg05385718	859	989	1501	1793	443	407	1231	1732	1325	3484	1304	1423	1016	331	1371	971
cg05385718_AGAGCCAGGAAGCGCCGGGG	cg05385718	1151	840	1289	1374	5884	570	877	1165	1827	1179	653	1029	2243	311	707	547
cg05385718_CCCTCAGAGCCAGGAAGCGC	cg05385718	1745	1553	2057	1779	1205	806	1578	2481	3960	3375	1317	2083	3261	696	1953	1380
cg05385718_CCCGGCGCTTCCTGGCTCTG	cg05385718	1065	537	1242	1086	372	346	729	1133	838	1771	660	771	788	271	744	625
cg05385718_CCTCAGAGCCAGGAAGCGCC	cg05385718	2602	1875	1564	1573	1144	725	1326	2152	4741	3983	1031	1341	8434	1530	1739	1131
cg05406088_GTGTCACGAAGACGCCCCGA	cg05406088	1613	1239	1636	1482	1254	562	1561	1959	2040	1814	953	1018	6589	802	1496	1015
cg05406088_TACCCTACCACCCACTCCCC	cg05406088	22789	16770	20576	20032	12976	5510	14242	19370	26410	34450	12084	14858	41873	8099	14097	9964
cg05406088_AGTGGGTGGTAGGGTAGGAC	cg05406088	7630	6102	6766	6398	2345	2051	3696	5400	7616	9353	3126	6200	12745	2413	3522	2526
cg05406088_CCACCCACTCCCCAGGCCCC	cg05406088	5585	3754	5097	5096	2853	1993	3602	5724	6290	7685	2601	4368	11006	2760	3866	2658
cg05406088_GGCCTGGGGAGTGGGTGGTA	cg05406088	3639	3108	2994	3434	751	610	1617	2410	2938	3377	1228	1899	5148	901	1599	1107
cg05406088_TGGTTAGGGCCTCCTGCCCT	cg05406088	976	728	1540	1778	407	255	1067	1480	1815	2456	944	1023	912	360	1096	787
cg05406088_GGTGTCACGAAGACGCCCCG	cg05406088	710	432	869	855	387	151	372	579	1025	1199	432	426	1071	377	461	294
cg05406088_GTTAGGGCCTCCTGCCCTCG	cg05406088	1221	942	1881	1845	379	620	922	1566	1659	2713	773	810	6957	389	1014	828
cg05406088_CACGAAGACGCCCCGAGGGC	cg05406088	1380	1433	1896	1979	1055	502	1260	1871	2301	5051	998	1369	6020	1883	1365	1025
cg05406088_GGTTAGGGCCTCCTGCCCTC	cg05406088	1693	1178	1838	1695	383	330	894	1453	1051	1549	943	932	4104	539	1090	779
cg05412957_ACAGGGATAGATCACGCCGG	cg05412957	1311	1526	1888	1532	725	195	824	1266	866	858	455	795	2063	165	579	459
cg05412957_GGGCAAGAACAGGGACGCTA	cg05412957	5338	3620	5712	6070	2066	1419	3635	5173	6667	6617	2676	3761	8396	1732	3702	2515
cg05412957_AGATCACGCCGGTGGAAGGA	cg05412957	2492	2077	2681	2544	1931	895	2031	2913	5090	4662	1598	2120	6502	1735	1917	1537
cg05412957_GCTATTCTTGGGCAAGAACA	cg05412957	819	920	1013	1322	125	117	610	849	804	914	429	648	624	172	548	348
cg05412957_GAGACAGGGATAGATCACGC	cg05412957	3862	3054	2808	3140	525	621	1353	2003	2473	3265	848	1218	5590	730	1021	767
cg05412957_GGATAGATCACGCCGGTGGA	cg05412957	745	680	1129	1226	229	218	608	1022	1131	483	495	672	2181	357	662	450
cg05412957_TGGGCAAGAACAGGGACGCT	cg05412957	1646	1250	2050	1837	998	505	1522	2013	2834	3140	1473	1668	8282	720	1851	1126
cg05412957_CGCTAGGGCCTTCCTTCCAC	cg05412957	7270	5762	6182	6498	3521	2863	4984	7235	12086	15604	4313	4714	17315	5075	5624	4203
cg05412957_TGCTATTCTTGGGCAAGAAC	cg05412957	875	875	1647	1584	263	194	759	1150	827	1335	534	856	1080	395	607	460
cg05412957_CAGGGGCTTTCAGTGAGACA	cg05412957	3724	3386	2301	2269	1241	912	1411	1993	4272	6555	1016	1389	5417	1335	1215	894
cg05455372_ATCTTTAATCGTTTGAACCC	cg05455372	3428	3097	2576	2735	597	338	1037	1590	2454	4212	567	911	2975	742	696	477
cg05455372_TGGGTTCAAACGATTAAAGA	cg05455372	999	939	1624	1729	373	100	584	904	503	558	324	586	768	138	404	275
cg05455372_ATACTAAGGAGTGTTATCTC	cg05455372	1423	1071	1809	1656	262	179	706	1066	997	2901	526	689	1839	715	513	377
cg05455372_CGTTTGAACCCAGGAGGTGG	cg05455372	1778	1290	1545	1745	295	253	693	1022	1124	1621	527	799	1603	273	636	387
cg05455372_AATCGTTTGAACCCAGGAGG	cg05455372	1555	1172	1165	1587	113	138	565	786	1026	853	408	582	1642	99	371	324
cg05455372_TTTAATCGTTTGAACCCAGG	cg05455372	89	167	185	152	5	14	74	102	83	140	70	64	445	186	36	22
cg05455372_CACTGCAACCTCCACCTCCT	cg05455372	10055	8181	10590	10768	6585	4645	8150	12030	14941	20608	6806	8106	34173	6399	9634	6984
cg05455372_TCACTGCAACCTCCACCTCC	cg05455372	6406	5260	6957	6988	2690	2244	5164	7085	9059	12638	4912	4839	14509	3873	5836	4264
cg05477582_GAAGGTGCCTCGGATGACTC	cg05477582	1206	800	1926	2307	531	851	1405	2202	2266	3767	1336	1531	1723	388	1643	1052
cg05477582_AGTCATCCGAGGCACCTTCA	cg05477582	2070	1159	2646	2877	668	599	2112	3038	2550	3453	1684	2203	3046	559	2069	1569
cg05477582_TGCCTCGGATGACTCAGGTT	cg05477582	2150	1632	2015	2114	789	746	1575	2070	187299	5791	1098	1477	5257	1110	1448	1095
cg05477582_CAAGTTCCCTGAAGGTGCCT	cg05477582	692	456	1138	1113	349	251	845	1338	1481	1160	612	850	5112	178	880	689
cg05477582_TTCAGGGAACTTGAAACAAC	cg05477582	793	597	1014	1249	196	110	601	775	368	1233	424	589	1223	157	571	397
cg05477582_GCCAGGGCTGCGGCAGTCTC	cg05477582	1576	1444	2686	2361	815	576	1929	2341	2331	3302	1425	1936	4097	506	1742	1414
cg05477582_GCCGCTACTTGCCAGGGCTG	cg05477582	1046	704	1295	1090	147	237	841	1101	576	690	798	788	1383	154	706	557
cg05477582_GGTTGTTTCAAGTTCCCTGA	cg05477582	2739	2111	3366	3731	685	341	1647	2482	1850	1827	1014	1521	2522	380	1027	835
cg05477582_ACCGGAGACTGCCGCAGCCC	cg05477582	1197	911	1713	1909	849	568	1435	1771	1167	1981	1076	1347	1238	308	1242	897
cg05477582_GAGTCATCCGAGGCACCTTC	cg05477582	1913	1391	2596	2783	772	731	1914	2618	3306	2848	1315	1917	2649	905	1947	1408
cg05519582_CGTAAGGGTCTACCCATCCC	cg05519582	2034	1594	1908	2034	642	591	877	1436	2723	2970	839	939	4377	585	799	610
cg05519582_TGAAAAGACACACGCCGTAA	cg05519582	1320	1162	1982	1898	331	303	1062	1818	1600	2799	828	1153	4879	740	1127	613
cg05519582_ATGAAAAGACACACGCCGTA	cg05519582	3836	3522	2633	2999	1095	675	1505	2192	4295	5261	1102	1671	8747	1404	1367	1091
cg05519582_CGGGGATGGGTAGACCCTTA	cg05519582	1510	1445	1575	1253	281	228	892	1160	1459	1754	625	693	3054	317	702	458
cg05519582_GACATGGTGCTTGGTGACAG	cg05519582	2087	1636	2258	2212	1067	421	1355	1829	2529	2687	939	1388	2034	721	1196	902
cg05519582_TCTACCCATCCCCGGTCCCC	cg05519582	9070	6802	8144	8428	2977	1984	5410	7766	12984	14558	4137	5267	13275	3734	5323	3678
cg05519582_GTCTCCTGGGGACCGGGGAT	cg05519582	774	670	1281	1252	230	88	633	816	908	1424	343	707	699	144	593	367
cg05528899_TCCCGCCCCCGACAGATGCA	cg05528899	2190	1831	1477	2142	1210	611	1093	1681	2880	4720	1261	1448	10777	877	1277	942
cg05528899_GCCCTGGCGCACAGGCCCAG	cg05528899	1207	765	1208	1195	482	337	910	1268	1222	3055	708	847	878	490	797	676
cg05528899_GCCAGGGCTGAGCAACAGCG	cg05528899	1179	807	1638	1504	432	224	1075	1540	1343	4775	745	1268	2787	305	1019	677
cg05528899_GCACAGGCCCAGCGGGTTAG	cg05528899	3200	2485	2528	2868	823	399	1700	2395	2674	2722	1209	1657	6330	645	1505	917
cg05528899_TCCGCGCTGTTGCTCAGCCC	cg05528899	970	481	1477	1392	433	179	994	1503	1332	1120	978	1097	8124	742	1100	897
cg05528899_CCCGCTGGGCCTGTGCGCCA	cg05528899	4616	2983	4249	3625	1520	1071	2166	3572	6794	7396	1913	2714	10694	1626	2380	1855
cg05528899_GCGCGGAGCCGTGCATCTGT	cg05528899	3143	2454	2849	2404	864	1065	1684	2509	2483	6809	1375	1593	5158	1033	1754	1385
cg05528899_GTTGCTCAGCCCTGGCGCAC	cg05528899	1932	1278	1542	1453	499	405	1190	1577	2127	2705	816	965	1968	1413	1002	829
cg05528899_CCCTGGCGCACAGGCCCAGC	cg05528899	800	631	1430	1228	794	308	903	1403	1250	1624	1071	1348	1870	260	1075	808
cg05528899_ACCCGCTGGGCCTGTGCGCC	cg05528899	1519	958	1656	1690	761	505	984	1711	1627	3339	1154	1349	5232	454	974	848
cg05570109_GGCCAGCAGGGCTCTGAGTG	cg05570109	1914	1812	1955	2134	565	301	1236	1595	1954	1992	824	1231	3796	732	987	618
cg05570109_GCCAGCAGGGCTCTGAGTGC	cg05570109	1694	1335	1762	2314	835	661	1012	1451	1075	1644	807	1002	1683	602	1095	925
cg05570109_CTCAGAGCCCTGCTGGCCCC	cg05570109	1370	1175	1479	1584	955	429	1351	1933	2363	1629	1328	1480	3912	1014	1484	1014
cg05570109_TCCCGCACTCAGAGCCCTGC	cg05570109	3675	2741	2788	2974	2370	1067	1777	2928	3009	6996	1954	2167	6863	1112	2294	1548
cg05570109_CGGGTGGGCGTGGGCTTGGA	cg05570109	5758	4253	5427	5427	1798	1111	3172	4745	6614	8276	2231	3560	13697	1976	3175	1964
cg05570109_GGGCCAGCTGGAGTTCCGGG	cg05570109	2611	1869	1968	1487	267	349	828	1133	1772	4890	403	729	5922	400	603	419
cg05570109_CGCCCACCCGGAACTCCAGC	cg05570109	2378	1882	2170	2558	1410	919	1786	2319	2922	5158	1359	1634	2785	499	1473	1157
cg05570109_GGCCAGCTGGAGTTCCGGGT	cg05570109	945	504	1302	1337	382	250	676	879	909	838	363	613	606	362	472	335
cg05570109_GGGGCTGCGCACGGCGCTTG	cg05570109	5677	4463	4964	4847	902	770	2457	3451	3561	5829	1614	2171	4036	880	1980	1338
cg05570109_CCTCCAAGCCCACGCCCACC	cg05570109	4392	3377	3541	4180	2617	2451	3933	5268	7891	11050	3578	3637	11655	6569	4543	3159
cg05593887_CTGATCCTGTCGCCTTACTG	cg05593887	4779	3736	4073	4056	2629	1434	3300	4648	14080	15347	2899	3234	8832	1885	3377	2286
cg05593887_GTCGCCTTACTGAGGTCGAT	cg05593887	523	447	813	1216	566	167	588	969	1161	1122	546	651	1253	288	655	481
cg05593887_AGAATCCAGGGGGTTCATGA	cg05593887	1162	928	1774	1843	186	221	894	1318	737	702	468	759	1586	147	623	492
cg05593887_ATCGACCTCAGTAAGGCGAC	cg05593887	957	805	1583	1441	826	279	922	1421	2149	3202	860	966	1110	1319	1226	766
cg05593887_CGACAGGATCAGAATCCAGG	cg05593887	2148	1729	2170	1995	435	324	1249	1551	2510	3307	729	1089	5984	618	898	682
cg05593887_GGGGGTTCATGAAGGTAGAA	cg05593887	4128	2816	5254	5513	535	308	2013	2824	2657	2704	937	2076	2035	347	1189	772
cg05593887_GAGGCCCATCGACCTCAGTA	cg05593887	2234	1591	2031	2004	779	549	1291	1964	2469	1948	1252	1556	2616	795	1235	1065
cg05593887_GCGACAGGATCAGAATCCAG	cg05593887	1955	1161	1895	2298	397	351	1167	1589	1333	2707	598	1209	3152	671	880	683
cg05593887_TGTCGCCTTACTGAGGTCGA	cg05593887	838	942	1669	1716	587	234	1260	1707	972	898	1184	983	3247	877	1488	935
cg05593887_AGGCGACAGGATCAGAATCC	cg05593887	2375	2091	2836	2843	691	627	1630	2340	2799	3438	1506	1449	6070	948	1490	1044
cg05601623_TCAGACCATTTCTGGTCCAC	cg05601623	583	677	1167	1283	163	121	661	993	284	644	483	644	910	68	542	552
cg05601623_GAAGGCCTGTGGACCAGAAA	cg05601623	1932	1811	2165	1902	809	406	1440	2218	2317	2881	1012	1527	2001	535	1432	846
cg05601623_GGTCCACAGGCCTTCGGAGC	cg05601623	966	815	1111	1200	382	218	620	1158	1180	801	805	739	564	868	758	531
cg05601623_ATTTCTGGTCCACAGGCCTT	cg05601623	1524	962	2010	1995	341	233	1275	1920	1173	1729	914	1110	3984	925	1064	743
cg05601623_GCGAGCTTACAGCAGAGCAA	cg05601623	1669	1156	1619	1434	556	294	883	1201	992	1879	633	792	2672	513	711	475
cg05601623_CGCGAGCTTACAGCAGAGCA	cg05601623	866	732	1181	1141	502	198	598	1044	850	1856	491	707	1140	239	646	486
cg05601623_GAGCTTCATCAGACCATTTC	cg05601623	4114	3264	3618	3818	1180	872	2174	3407	3604	6262	1664	2214	4461	2086	2136	1563
cg05601623_CCCGCCCCCGCCCCCGCCCC	cg05601623	111	72	106	115	21	23	58	108	149	343	49	66	238	44	61	43
cg05601623_CCCCGCCCCCGCCCCCGCCC	cg05601623	29	14	21	18	1	4	14	19	38	19	5	17	45	10	14	7
cg05601623_CCGGGGCGGGGGCGGGGGCG	cg05601623	1984	920	1783	1683	381	187	606	837	947	1326	302	642	1881	212	415	322
cg05646174_ATTAGCTGCCAAGACCAGCT	cg05646174	1039	785	1448	1573	374	281	965	1388	693	1684	814	1037	1665	378	911	691
cg05646174_CTGGTCTTGGCAGCTAATAA	cg05646174	1297	812	975	1140	275	115	622	894	499	767	273	648	1494	358	462	288
cg05646174_GCTGCCAAGACCAGCTTGGT	cg05646174	489	289	953	1075	100	78	632	903	324	492	687	798	356	50	727	410
cg05646174_TAGGGTCTCCCCGACCAAGC	cg05646174	2338	1078	1656	2145	318	334	1022	1231	1375	1808	584	1014	1561	369	759	645
cg05646174_TGCCAAGACCAGCTTGGTCG	cg05646174	434	146	827	800	272	69	552	1004	561	1034	554	758	2530	63	675	445
cg05646174_CTGCCAAGACCAGCTTGGTC	cg05646174	1590	1114	1600	1329	700	382	1191	1673	4335	1781	865	1125	3856	497	1159	874
cg05646174_TCGGGGAGACCCTAACCCAG	cg05646174	1053	1046	1561	1462	400	189	783	1164	460	1554	580	969	963	238	678	477
cg05646174_TTAATTCCTCTAGCGCCGCT	cg05646174	3907	2597	2921	3142	632	412	1480	2030	3728	3421	1147	1619	4822	707	1360	832
cg05646174_CTCCCCGACCAAGCTGGTCT	cg05646174	4370	2747	3408	3684	1269	1358	2854	3902	6810	6853	1921	2571	14862	1771	2590	1778
cg05646174_CCCTAACCCAGCGGCGCTAG	cg05646174	1655	955	1577	1460	397	526	1115	1615	2163	5921	756	945	2290	663	1086	1117
cg05704942_GAGTACGAGCTAGTCAAAGC	cg05704942	3310	2459	2839	2898	1362	598	1535	2154	1960	3564	1175	1705	3215	680	1361	980
cg05704942_AAAGCTGGAAATCATCACTA	cg05704942	3269	2917	2472	2663	721	458	1420	2104	3474	3168	861	1302	5996	645	1160	703
cg05704942_ACGCATAAGAAACACAGTGC	cg05704942	1608	1459	1324	1266	475	272	694	958	1314	1310	497	785	5624	409	553	533
cg05704942_AAGAAACACAGTGCAGGACA	cg05704942	1893	1362	1912	1916	656	368	1357	1903	1611	2206	910	1098	9810	847	1148	923
cg05704942_TAAGAAACACAGTGCAGGAC	cg05704942	1276	939	1232	1362	270	201	646	1000	867	1054	615	731	1482	303	750	483
cg05712748_CACGTACGGGCACGCGCACG	cg05712748	737	574	1312	1284	377	262	802	1371	1498	1264	727	778	765	243	1044	752
cg05712748_CGTGCGCGTGCCCGTACGTG	cg05712748	1085	926	1015	1286	421	393	744	1133	942	1425	943	1101	1217	186	987	637
cg05712748_TCAGGCGTGGACAGGTCTGT	cg05712748	1692	1179	2214	2275	1055	526	1514	2239	2556	2899	1279	1461	2740	560	1684	1016
cg05712748_CACGTGTGTGAGGTCAGGCG	cg05712748	4531	3099	4133	3833	1105	1245	2660	3991	6278	6201	2406	2918	6499	1313	2894	2216
cg05712748_GTGTGAGGTCAGGCGTGGAC	cg05712748	2515	1755	2675	3214	641	1031	1794	2517	4212	4204	1748	1798	8054	1600	1897	1453
cg05712748_GGTCTGTGGGACCACACGTA	cg05712748	781	834	1394	1305	363	155	804	1061	3332	915	706	816	661	318	776	462
cg05712748_ACACGTACGGGCACGCGCAC	cg05712748	651	483	1009	1085	154	520	898	1337	2251	1875	1041	980	1370	423	914	827
cg05712748_CACACGTACGGGCACGCGCA	cg05712748	184	66	167	138	81	43	167	150	165	191	90	149	1179	9	146	79
cg05712748_GTCTGTGGGACCACACGTAC	cg05712748	50	9	156	383	8	19	140	238	21	2	180	189	14	1	111	112
cg05712748_GTCAGGCGTGGACAGGTCTG	cg05712748	3057	2451	2675	2558	1227	830	1748	2561	3277	3861	1417	2299	3446	1224	1816	1243
cg05716726_ACACTCCACAGTGTGGGAGG	cg05716726	1623	1303	1436	1614	403	318	1194	1386	2176	2715	767	1031	3367	643	1060	630
cg05716726_CTCGGCCCCCTCCCACACTG	cg05716726	4819	3951	4165	4304	1919	1670	2981	4280	10032	11274	2347	2671	8732	1841	3234	2080
cg05716726_TGTCTTTGAGTTCCTATGCT	cg05716726	5888	3998	4314	4876	1343	724	2536	4061	4006	5948	1637	2385	5102	1403	2219	1577
cg05716726_GTACACTCCACAGTGTGGGA	cg05716726	513	223	666	582	171	89	362	684	410	355	394	372	337	80	345	302
cg05716726_AGTACACTCCACAGTGTGGG	cg05716726	2399	2136	2497	2358	504	388	1336	1787	2075	4304	895	1334	5300	707	1193	782
cg05716726_TGTGGGAGGGGGCCGAGCAT	cg05716726	3335	2772	3090	2996	950	679	2089	3119	3327	5214	1539	2369	10309	1492	1889	1341
cg05716726_TGAAAGTACACTCCACAGTG	cg05716726	937	525	1470	1653	145	116	868	1132	917	776	525	765	1224	95	693	420
cg05716726_GAAAGTACACTCCACAGTGT	cg05716726	2126	1568	2364	2530	1162	295	1511	2067	1622	2629	911	1300	3800	1154	1204	886
cg05716726_AACTCCCAAAAATTCTGTAA	cg05716726	1122	857	1323	1380	101	47	313	587	321	363	112	313	372	159	341	131
cg05716726_TACACTCCACAGTGTGGGAG	cg05716726	640	589	1141	1320	242	133	739	1024	516	803	500	765	1232	100	672	383
cg05729249_GTGCAGCTCGCCCGGGATGC	cg05729249	932	696	1236	1476	534	279	648	1199	802	1346	580	820	174	89	634	576
cg05729249_GTACAGATGGGGAAGGTCTC	cg05729249	3046	2446	2426	2891	883	718	1664	2825	2488	4073	1309	1982	4257	1783	1620	1186
cg05729249_CCCCATTGTACAGATGGGGA	cg05729249	811	344	894	1156	125	116	560	806	962	532	305	597	420	238	456	327
cg05729249_CCTGTCCCCATTGTACAGAT	cg05729249	1215	1073	1372	1319	337	270	853	1183	546	2133	560	846	8493	301	711	513
cg05729249_TCGGGAGGGTGCAGCTCGCC	cg05729249	703	899	1265	1356	274	282	792	1187	764	1168	642	729	1425	438	813	552
cg05729249_CTCGCCCGGGATGCGGGTCC	cg05729249	876	895	1023	1219	432	199	780	1065	1952	2020	580	953	641	149	787	593
cg05729249_TGTACAGATGGGGAAGGTCT	cg05729249	1841	1292	1828	1655	521	435	1076	1771	1405	2258	837	1312	2068	421	1211	711
cg05729249_ATAGCCCGGGACCCGCATCC	cg05729249	917	751	1954	2313	361	131	1114	1464	1385	1288	683	1208	1648	237	904	668
cg05729249_GGTGCAGCTCGCCCGGGATG	cg05729249	1398	1499	1873	1795	375	273	1070	1301	639	1309	668	747	2544	175	798	609
cg05729249_CCCATCTGTACAATGGGGAC	cg05729249	729	640	1564	1381	231	157	784	1222	801	1111	619	658	1947	348	657	464
cg05740793_CACGTAAAGACGTTAGGTCA	cg05740793	1533	1567	1727	1949	643	339	1220	1703	1534	3442	1004	1014	2578	940	1187	851
cg05740793_AGTACCCACGTAAAGACGTT	cg05740793	1896	1345	2267	2047	461	400	1113	1782	1873	3222	989	1197	1646	505	1123	891
cg05740793_CTTGACCTAACGTCTTTACG	cg05740793	1142	1071	1429	1518	878	546	804	1303	928	919	914	1035	866	544	969	733
cg05740793_GGGTACTTGCGCTTACTTTG	cg05740793	7783	6371	5748	6203	1502	803	2230	3651	4586	5973	1624	2643	6456	1267	2008	1352
cg05740793_CTTACTTTGCGGCCTTCGTC	cg05740793	1293	1155	957	1158	450	420	611	872	1972	4996	624	769	3886	514	832	519
cg05740793_TTACTTTGCGGCCTTCGTCA	cg05740793	2343	2100	1827	2422	697	641	1543	2170	2590	3510	1192	1629	4905	1017	1718	1263
cg05740793_TTGACCTAACGTCTTTACGT	cg05740793	1693	1572	2469	2725	549	503	1372	2166	2626	1929	1388	1558	2682	420	1502	1232
cg05740793_AGGTCAAGGTGTAGCCCATG	cg05740793	1457	1003	2059	1886	1344	284	1325	1944	1729	1533	1006	1595	1263	493	1262	986
cg05740793_TCAAGGTGTAGCCCATGAGG	cg05740793	1001	891	1662	1510	330	240	824	1105	1398	1247	616	942	893	360	669	509
cg05740793_GCCCATGAGGTGGCAAGAAA	cg05740793	919	518	1528	1396	165	143	690	1069	1269	938	587	819	724	217	639	389
cg05775862_CAGAAATAAAGGTTTCTAGA	cg05775862	1005	669	781	925	76	39	259	400	190	495	119	241	558	83	129	109
cg05775862_TCTAGAAACCTTTATTTCTG	cg05775862	1273	1146	1451	1541	169	69	602	824	687	829	279	528	1650	227	344	230
cg05775862_GCACACGATTTCCCAAGATG	cg05775862	4644	3659	3972	4357	1568	868	2948	3859	4651	7211	1839	2685	7825	1825	2470	1548
cg05775862_TTACATGTATTTCCACATCT	cg05775862	1575	1168	1418	1737	371	145	782	1185	669	1083	414	769	2337	266	500	331
cg05775862_TACATGTATTTCCACATCTT	cg05775862	3038	2152	3062	2746	675	365	1380	2132	1632	2576	786	1359	4728	853	1107	676
cg05792312_CCAGGCTTGGCACCGCAGGA	cg05792312	24	60	125	156	12	6	74	147	107	79	245	89	69	26	125	108
cg05792312_GAAAAGCCTTTCCAGCGTGC	cg05792312	565	605	1242	1034	234	127	628	947	668	1000	369	767	978	84	611	374
cg05792312_GTGCAGGACTACCAGCGCTC	cg05792312	1519	751	1380	1450	348	320	926	1329	3114	2014	528	785	3576	471	822	637
cg05792312_CCCTCCTGCGGTGCCAAGCC	cg05792312	2162	1862	2067	2191	1633	959	1554	2013	4267	4959	1951	1850	3591	1045	2078	1275
cg05792312_TGGCACCGCAGGAGGGATTC	cg05792312	1567	1240	2010	2026	554	537	1242	2009	2545	3909	1224	1171	1744	981	1431	1001
cg05792312_CAGGAGGGATTCCGGAGCGC	cg05792312	1277	1125	1341	1403	425	200	1005	1079	2113	1803	744	697	1501	149	740	544
cg05792312_GCGCTGGTAGTCCTGCACGC	cg05792312	1021	502	950	1241	224	213	506	826	1236	2028	343	585	972	98	519	342
cg05792312_GCGCTCCGGAATCCCTCCTG	cg05792312	1889	1875	2105	2513	318	399	1324	1772	1341	3313	940	1202	3074	520	1099	746
cg05792312_GCCAGGCTTGGCACCGCAGG	cg05792312	539	454	980	1040	175	82	673	874	806	676	670	681	775	155	569	494
cg05792312_GTCAGCATGGAGGCCAGGCT	cg05792312	1027	948	1294	1196	439	480	1001	1430	1802	1076	881	1069	3538	487	1061	681
cg05809586_CCAATTCCAGGCCCTGCGAA	cg05809586	3019	2400	2856	3060	1811	914	2298	3075	4761	5425	1957	18427	5309	1315	2354	1643
cg05809586_AATCAGAAAGTTCTTCAGCA	cg05809586	3187	2365	2334	2255	514	249	940	1580	1991	1887	638	987	3483	372	702	489
cg05809586_CTGCTGAAGAACTTTCTGAT	cg05809586	5280	3899	3703	3577	1803	1003	2109	3410	4709	7269	1263	2483	12198	1530	1817	1270
cg05809586_TGGCACGCTGTCCTTTCGCA	cg05809586	3036	1981	3024	3046	891	1011	1961	2966	3376	4936	1716	2308	18092	1313	2259	1729
cg05809586_TTGGCACGCTGTCCTTTCGC	cg05809586	2092	1817	2398	2350	1118	710	1294	2151	4534	3306	1253	1538	4503	1233	1538	1667
cg05809586_AGAAAGTTCTTCAGCAGGGC	cg05809586	1157	1073	1159	1191	145	155	433	807	733	907	359	557	2010	175	438	329
cg05809586_CAATCAGAAAGTTCTTCAGC	cg05809586	1061	673	945	1004	105	87	462	645	517	1049	283	458	588	195	321	230
cg05809586_AAACTACTTACTCCAATTCC	cg05809586	3799	2925	2826	3227	650	451	1271	1923	1540	3552	794	1385	3199	1071	974	703
cg05809586_CCTTTCGCAGGGCCTGGAAT	cg05809586	2648	2171	2400	1918	715	710	1489	2027	2598	4528	1805	1946	5113	1001	1493	1046
cg05809586_CGCTGTCCTTTCGCAGGGCC	cg05809586	1240	967	1069	989	838	732	590	862	1492	2187	532	717	2839	319	655	570
cg05812492_CTTTCGTCAAGGATAGGCCG	cg05812492	1998	1631	2167	1936	1126	848	1289	1888	2690	5874	980	1527	4605	1285	1559	962
cg05812492_GCTGTGCTTTCGTCAAGGAT	cg05812492	2905	2389	2534	3077	1205	615	1544	2473	3096	4871	1563	5560	7793	1513	1743	1281
cg05812492_ACATGGCTGTGCTTTCGTCA	cg05812492	882	637	1129	1604	947	292	1041	1432	1977	1192	958	1127	922	449	1072	798
cg05812492_CTAAACTCGCTGAGTCACTT	cg05812492	579	396	940	1118	367	123	480	817	447	633	429	427	129	390	494	308
cg05812492_GTCACTTTGGATGTTTACCT	cg05812492	3155	3068	2528	3014	936	562	1535	2432	2604	3957	1042	1509	5725	825	1326	932
cg05812492_ACTCAGCGAGTTTAGAGTGC	cg05812492	1299	963	2378	1924	366	234	931	1407	1076	1128	742	766	504	274	779	525
cg05860111_ACACAGACTGGGACGCGACA	cg05860111	2141	2174	2675	2329	1121	714	1653	2505	4136	7657	1605	1639	7743	1799	1836	1451
cg05860111_CAGACACTCAGACACAGACT	cg05860111	5162	3743	3182	3257	1771	892	2181	3238	5299	5938	1449	3212	9457	1913	2040	1319
cg05860111_TGTCTGAGTGTCTGTTTAGC	cg05860111	8756	7751	7349	6482	2860	1358	3211	5077	6169	9006	2734	3490	11657	3171	2784	2081
cg05860111_GACACAGACTGGGACGCGAC	cg05860111	1458	1083	1551	1583	822	504	1320	1851	2022	2714	794	1180	3895	515	1170	931
cg05860111_ACAGACACTCAGACACAGAC	cg05860111	6738	4950	5988	6140	2334	1205	3667	5271	6026	9115	2874	3838	11207	2723	2987	2351
cg05860111_AGCAGCTAGAGCCACCCGCT	cg05860111	998	830	1051	1108	284	138	978	1262	750	664	664	698	519	216	848	675
cg05860111_GGTGGCTCTAGCTGCTGTGG	cg05860111	3246	2259	3080	3354	856	556	1888	2669	2839	3409	1278	2407	6500	866	1838	1107
cg05860111_GCGGGTGGCTCTAGCTGCTG	cg05860111	3532	2780	3365	4018	703	732	1959	3031	2942	2837	1437	1883	9045	856	1755	1172
cg05860111_GTGGCTCTAGCTGCTGTGGA	cg05860111	2463	1533	2448	2513	636	605	1560	2249	2489	3304	1226	1536	2069	493	1550	1257
cg05865327_GATGTGATTTCTAACACAAG	cg05865327	877	513	837	818	73	53	279	491	187	536	141	414	61	77	214	159
cg05865327_TTCTAACACAAGTGGGCAGT	cg05865327	1751	1563	1548	1726	755	238	1176	1573	1739	2690	771	1179	1923	648	905	722
cg05865327_ACAGTGCTGGATTCCATGGC	cg05865327	3242	2246	2538	2511	727	542	1579	2230	3127	4405	1134	1582	4585	1130	1450	1057
cg05865327_AAATCACATCATCTCCTGGC	cg05865327	7200	5236	5058	5513	2311	1686	3062	4482	7833	10055	2386	3281	15357	2766	3011	2296
cg05865327_ATGTGATTTCTAACACAAGT	cg05865327	339	464	809	804	47	59	330	413	99	559	157	287	300	58	175	115
cg05865327_TTAGAAATCACATCATCTCC	cg05865327	9177	7861	6602	6679	2284	1621	3298	5116	6178	10773	2262	3519	11717	2904	2725	2091
cg05865327_TTTCTAACACAAGTGGGCAG	cg05865327	1891	1499	2303	2092	528	355	1052	1590	1893	2555	1170	1115	1987	473	841	582
cg05865327_ACAGACAGTGCTGGATTCCA	cg05865327	4909	3587	3841	3963	1948	1168	2500	3784	5164	4826	2050	2850	6090	1017	2126	1668
cg05865327_CATCATCTCCTGGCCGGCCA	cg05865327	6100	4188	5191	4854	3851	2507	3731	5462	8793	11799	3698	4048	13109	2893	3868	2830
cg05865327_GCTGGATTCCATGGCCGGCC	cg05865327	373	351	752	774	62	67	245	416	125	234	214	468	661	38	295	163
cg05865331_GTTTGCTTAAGGCTTTGTGC	cg05865331	3385	3110	3051	2848	739	642	1481	2115	2775	3504	1013	1426	4810	1333	1335	948
cg05865331_AGCAAACACTATTCAAGATG	cg05865331	2124	1769	2010	2579	457	256	971	1489	1254	1221	600	959	2104	308	702	467
cg05865331_TCTTGAATAGTGTTTGCTTA	cg05865331	2882	2171	3609	4002	694	390	1855	2551	3195	3020	1049	1595	5673	670	1323	969
cg05865331_CACTATTCAAGATGAGGAGT	cg05865331	1010	1094	1086	1249	134	116	646	1024	683	1222	399	621	1276	330	598	415
cg05865331_TAAGGCTTTGTGCTGGCGTG	cg05865331	3413	2646	3315	3089	632	697	1628	2218	2282	4894	1544	1490	6391	744	1654	1152
cg05865331_GTTGTCCTGCTGTAGACACC	cg05865331	796	579	1122	1149	334	232	807	1177	818	1869	886	864	2266	484	830	564
cg05865331_ACGGGCCTGGTGTCTACAGC	cg05865331	1511	1033	1984	2144	528	488	1550	1849	1558	1896	1300	1102	3705	528	1450	1050
cg05865331_CTCTGCACCGACGACGGGCC	cg05865331	890	606	1573	1152	556	591	1180	1727	1236	1171	1113	1447	1815	455	1430	992
cg05865331_GTAGACACCAGGCCCGTCGT	cg05865331	186	76	267	289	37	70	244	301	87	244	238	130	207	236	238	189
cg05866737_GCACATTCGAGAAAAGTGCG	cg05866737	244	227	139	137	23	52	49	103	195	86	34	120	49	17	75	44
cg05866737_GAGAAAAGTGCGAGGAAAAC	cg05866737	3105	2305	1901	1946	609	337	922	1374	1935	2813	606	842	2330	474	796	519
cg05866737_ATGTGCTGTCAGGTCTGTGA	cg05866737	5507	4209	5309	5183	1660	1299	3453	4767	8899	13728	2547	3318	13046	1931	3170	2346
cg05866737_TGTCAGGTCTGTGATGGAAG	cg05866737	7412	5442	4554	4380	1746	1160	2425	3526	6452	8054	1791	2613	8820	1881	2144	1357
cg05867499_TCGGCAGTGACAGCCCGGGG	cg05867499	1492	1233	1534	1630	407	285	774	1356	1034	2804	639	1010	4938	309	885	550
cg05867499_CGCCAGGGGTCTTCCAGAAG	cg05867499	728	631	1070	1032	170	475	514	744	298	669	414	560	1617	189	430	274
cg05867499_GGCCGCTTCTGGAAGACCCC	cg05867499	581	434	825	996	165	152	827	856	464	429	450	631	472	141	506	466
cg05867499_CCGAGTCGGCAGTGACAGCC	cg05867499	2102	1455	1391	1403	1299	391	825	1202	1240	2016	1083	1207	2075	317	878	607
cg05867499_GAGGCGGGGGACAGCGCCAG	cg05867499	1267	1054	1284	1110	491	207	714	951	464	694	466	534	516	329	652	428
cg05867499_AGTGACAGCCCGGGGAGGCG	cg05867499	1255	1102	1544	1535	339	271	997	1236	1745	1804	707	967	1597	709	914	586
cg05867499_GGGGTCTTCCAGAAGCGGCC	cg05867499	1082	707	1131	944	229	157	549	746	1042	984	331	597	1676	162	519	350
cg05867499_GAGTCGGCAGTGACAGCCCG	cg05867499	1204	1445	1887	1999	689	370	1109	1541	1271	1880	982	1284	1353	165	1015	793
cg05867499_GGAGGCGGGGGACAGCGCCA	cg05867499	1300	684	1279	1442	179	200	836	1190	1441	987	704	835	3685	326	592	494
cg05867499_AGGGGTCTTCCAGAAGCGGC	cg05867499	1690	1628	2013	1937	579	322	1115	1410	2177	1933	829	1201	3086	520	947	764
cg05872129_AACGTCACTGTGGTCCGCAG	cg05872129	1453	881	1524	1356	479	308	863	1364	988	2217	622	1067	3264	380	945	762
cg05872129_AAGAAGGTGAAACGTCACTG	cg05872129	2457	1969	1597	2144	912	563	1381	2033	2353	3155	978	1123	4650	644	1318	833
cg05872129_ACGTCACTGTGGTCCGCAGA	cg05872129	1623	1579	2057	1952	410	473	1327	1845	3395	3068	976	1287	7119	555	1463	953
cg05872129_CCCTTCTCCAATCTTCAAGA	cg05872129	9114	6317	7616	7831	2065	1238	3857	5780	7985	9631	2681	4697	13810	2830	3583	2308
cg05872129_GATTGGAGAAGGGAGCCATC	cg05872129	2325	2104	2647	2741	775	712	1985	3268	2006	5104	1730	2132	11316	993	1939	1370
cg05872129_ACCTTCTTGAAGATTGGAGA	cg05872129	1634	1182	1593	1752	521	321	1031	1548	1456	1716	770	1022	2171	453	881	615
cg05872129_GAAGGGAGCCATCAGGTGAG	cg05872129	1159	593	1795	1788	394	804	1285	1880	841	2599	1005	1424	2715	890	1267	804
cg05872129_CCTTCTTGAAGATTGGAGAA	cg05872129	1685	1304	1672	1392	838	291	984	1623	1804	2148	690	1200	1975	479	980	636
cg05872129_AAGGGAGCCATCAGGTGAGA	cg05872129	1777	1616	2687	2704	485	409	1702	2508	2731	3495	1277	1783	2723	460	1632	1089
cg05872129_CGTTTCACCTTCTTGAAGAT	cg05872129	1748	1622	2074	1868	931	324	1030	1478	2613	3041	798	1099	5130	611	949	717
cg05873017_AGGCGTCGCACCTAGGTACG	cg05873017	1195	902	1280	1069	342	361	615	1003	1178	2007	569	740	896	312	770	649
cg05873017_GTACCTAGGTGCGACGCCTG	cg05873017	2060	1955	1755	2179	667	516	1269	2017	2763	4534	1025	1405	4191	889	1582	1218
cg05873017_CCTAGGTACGTGGCGTTGCA	cg05873017	1259	1489	2120	2107	592	540	1363	1705	1803	2498	1152	1454	2064	580	1477	1037
cg05873017_GAACCCCAGGCGTCGCACCT	cg05873017	2121	1530	3149	3249	854	657	2398	3938	4071	5993	2285	2157	7656	745	3201	2266
cg05873017_GCGTTGCAGGGAAACACAGC	cg05873017	1876	2201	2084	2025	541	320	1128	1469	2126	2052	791	1303	2798	316	1068	736
cg05873017_GGAAGATGCACCTGAACCCC	cg05873017	1779	1840	1927	2081	624	485	1636	2255	1431	4156	1446	1771	2301	802	1573	1284
cg05873017_CGTACCTAGGTGCGACGCCT	cg05873017	674	513	1535	1514	630	305	909	1357	1348	1145	836	1020	615	726	938	816
cg05873017_ACGTACCTAGGTGCGACGCC	cg05873017	806	411	994	1274	558	207	641	966	1307	1635	826	674	737	277	832	603
cg05873017_CCCTGCAACGCCACGTACCT	cg05873017	616	424	1995	1815	331	324	1664	2739	847	707	1699	1506	1808	452	2176	1610
cg05873017_ACCTAGGTACGTGGCGTTGC	cg05873017	1870	1156	2071	2073	317	411	1034	1487	1837	2279	991	877	1996	557	1186	878
cg05875700_GAACGTCGGGAAACCTGCGT	cg05875700	960	818	1360	1449	498	247	1042	1633	2282	1506	774	1193	2108	344	871	779
cg05875700_CCGGGGCGCAGGACACGGCA	cg05875700	824	543	1492	1474	233	356	1098	1373	1741	1481	830	1282	7843	235	1191	841
cg05875700_TCCTGCGCCCCGGCTCGCCA	cg05875700	1706	1326	2397	2292	594	556	1232	2002	1892	3495	1409	1653	3550	377	1722	1374
cg05875700_CCTTGCCGTGTCCTGCGCCC	cg05875700	2797	1659	1998	2171	1300	1274	1560	2408	4257	5082	1639	1756	14644	1223	1968	1676
cg05875700_AACCTGCGTGGGCGGCTCAG	cg05875700	1550	879	1887	1692	349	289	1169	1641	1838	3520	935	1003	3219	479	1210	809
cg05875700_GCGAGCCGGGGCGCAGGACA	cg05875700	4050	2916	3944	4181	1473	990	2039	3129	4311	5755	1561	2181	4660	1378	2220	1412
cg05875700_AGAACGTCGGGAAACCTGCG	cg05875700	970	872	1320	1372	469	139	828	1279	1808	1812	637	923	1265	321	615	483
cg05875700_GGCCCCTGAGCCGCCCACGC	cg05875700	1899	1562	1444	2191	928	450	944	1435	2030	5584	718	1010	2736	541	1015	768
cg05875700_CGTCGGGAAACCTGCGTGGG	cg05875700	601	427	848	696	210	63	494	677	867	850	338	529	1426	85	412	238
cg05875700_AAACCTGCGTGGGCGGCTCA	cg05875700	1247	1431	1873	1951	419	571	1193	1850	2274	1901	1056	1342	2773	366	1290	958
cg05876883_GCAGACAGGACAGTTCTCCA	cg05876883	2670	2267	2597	2558	987	492	1600	2263	1413	1951	1033	1391	5774	547	1273	808
cg05876883_CAGATCTACCGCCAGATCCC	cg05876883	2960	2576	2384	2693	1644	972	2058	2984	3500	5068	1545	1830	5764	911	2203	1238
cg05876883_TCTGGCGGTAGATCTGTGTC	cg05876883	4243	3457	3233	3259	1036	577	1700	2203	3578	3950	1495	1602	5302	783	1578	1151
cg05876883_GAACTCATGGCTGGGCAGAC	cg05876883	1378	1279	2034	2232	416	497	1501	1990	1313	2113	1376	1497	4229	429	1287	878
cg05876883_GGCAGACAGGACAGTTCTCC	cg05876883	2396	1920	2179	2370	686	436	1594	2433	2892	2013	964	1449	2291	455	1391	955
cg05876883_ACAGTTCTCCAGGGATCTGG	cg05876883	2116	1660	2133	2197	1037	442	1262	1898	2056	2299	1016	1380	3231	840	1394	835
cg05876883_AGGACAGTTCTCCAGGGATC	cg05876883	2539	1843	2457	2543	1874	483	1381	2508	2805	4239	1067	1392	4139	797	1287	1058
cg05876883_ACACAGACATCAGGGAACCT	cg05876883	2566	1676	2546	2990	669	610	2090	3065	2432	3653	1443	1916	3199	706	1763	1328
cg05876883_TAGATCTGTGTCTGGAACCC	cg05876883	5472	4298	4219	4366	1245	967	1896	2938	3320	4296	1395	2422	6917	2284	1799	1216
cg05876883_GACACAGACATCAGGGAACC	cg05876883	5310	4707	4959	5200	2645	1659	3264	4703	6573	7317	2347	3019	12275	2008	2908	2013
cg05878104_CTGGCCTCAGAGTGAGACTG	cg05878104	2079	1531	1460	1707	934	749	1133	1725	2396	2613	976	1171	2679	1275	1061	889
cg05878104_CTCTGAGGCCAGAACTGAGT	cg05878104	1190	910	1584	1847	454	200	982	1484	860	1617	772	1050	1888	451	931	753
cg05878104_GCCGGGGGCTCGGGAAAGAA	cg05878104	21	57	153	87	5	1	61	118	7	77	53	91	18	4	62	33
cg05878104_CAGAGTGAGACTGCGGCCGG	cg05878104	2272	1790	1771	2192	713	345	917	1365	1334	1099	549	911	5247	471	755	586
cg05878104_GCTCGGGAAAGAAGGGGACG	cg05878104	3836	2567	3290	3494	1798	1175	2413	3446	6089	7845	2004	2460	8345	1524	2099	1575
cg05878104_CCCCTTCTTTCCCGAGCCCC	cg05878104	10567	8599	11123	13142	4286	2993	8647	12785	14457	43158	7347	8657	23736	4594	8518	6104
cg05878104_GGCCGGGGGCTCGGGAAAGA	cg05878104	1369	1051	1627	1555	285	136	853	1008	1454	1231	434	610	2555	145	539	378
cg05878104_CCTCAGAGTGAGACTGCGGC	cg05878104	259	58	570	445	92	26	291	480	687	296	210	327	144	36	280	196
cg05878104_TCAGAGTGAGACTGCGGCCG	cg05878104	1710	1817	1872	1909	435	455	1192	1556	1452	2120	808	1067	2192	393	1034	745
cg05878104_ACTCTGAGGCCAGAACTGAG	cg05878104	2451	2335	2300	2376	1124	813	1414	2133	2814	3136	1102	1340	9521	792	1130	949
cg05900567_TATCCGGAGATAAAGTGGAC	cg05900567	1772	1292	1616	1669	380	230	807	1067	1315	1381	457	706	1474	860	559	404
cg05900567_AAAACTATCCGGAGATAAAG	cg05900567	1119	905	1109	1221	58	38	367	485	321	387	171	288	388	88	197	140
cg05900567_TTCCAGGTTATAAGAAATTG	cg05900567	2045	1633	2009	2176	191	115	702	1167	718	1270	363	634	1638	275	363	260
cg05900567_TTCTATCTTGAAAAACTATC	cg05900567	1743	1712	1023	968	215	124	314	502	1127	1200	176	326	1573	295	214	112
cg05900567_AGTGGACAGGTAGGCATTCC	cg05900567	3553	2273	3191	3001	1666	826	2427	3192	3833	7009	1852	2224	3807	1584	2355	1568
cg05900567_CTACCTGTCCACTTTATCTC	cg05900567	3266	2297	7343	7090	1299	652	4281	6411	1992	3400	2993	4355	4947	1770	3724	3067
cg05900567_CGGAGATAAAGTGGACAGGT	cg05900567	4639	3907	3751	3787	785	404	1561	2254	2742	4787	822	1495	3175	1064	1070	717
cg05957781_GAGTGGACCAGCCTGGTCAG	cg05957781	1667	1317	1877	2059	361	386	1078	1549	1502	1692	1050	1222	3284	228	1111	711
cg05957781_CCAGGCTGGTCCACTCCATC	cg05957781	2655	2393	2381	2377	1161	705	1810	2612	3007	5263	1671	1880	3878	1206	1982	1347
cg05957781_CTCCATCCGGACTCCAGGTG	cg05957781	1974	1521	2006	1586	540	471	1175	1653	2485	2069	760	1254	5911	771	1024	787
cg05957781_CCGGATGGAGTGGACCAGCC	cg05957781	1026	690	1543	1543	404	655	1378	2041	1412	2648	802	1517	946	313	1337	870
cg05957781_AGCGGCGGATGCTCTGCAGC	cg05957781	1521	1152	1905	1853	241	623	907	1329	975	1103	765	989	5661	338	740	620
cg05957781_GTCCACTCCATCCGGACTCC	cg05957781	1175	616	1240	1705	788	338	1098	1660	1216	1459	953	982	2341	368	1356	881
cg05957781_TTCCTCACCTGGAGTCCGGA	cg05957781	1154	1278	1686	1732	441	457	1271	1812	1810	2120	1018	1696	2224	1251	1216	942
cg05957781_GCATCCGCCGCTGACCAGGC	cg05957781	2838	2308	2440	2242	1077	520	988	1651	4554	4998	1193	1407	6445	511	1297	860
cg05957781_TGGACCAGCCTGGTCAGCGG	cg05957781	1032	1122	1150	1356	278	198	800	1123	679	986	732	1032	1046	351	767	626
cg05957781_CAGAGCATCCGCCGCTGACC	cg05957781	1807	1400	1720	1812	970	695	1198	1985	3613	5123	1243	1240	2849	975	1420	1091
cg05977333_CTAGACCCTAGCACTAGGCT	cg05977333	2520	1879	2305	2191	878	1034	1718	2304	2532	3740	1288	1759	4196	1248	1654	1161
cg05977333_TGGTACTAGACCCTAGCACT	cg05977333	879	694	1486	1347	299	222	834	1185	855	1214	630	664	2425	234	862	518
cg05977333_TGCTAGGGTCTAGTACCAAC	cg05977333	1299	860	1410	1723	747	297	856	1076	971	1473	467	1008	4100	237	739	644
cg05977333_GGCGTTGGAGCATCGGTCTC	cg05977333	1667	1354	1737	1907	747	455	1243	1724	1475	1406	1216	1214	2748	676	1449	906
cg05977333_TAGGCTGGGCGTTGGAGCAT	cg05977333	2375	1982	2517	2728	1252	630	1549	2295	2455	4800	1121	1715	3932	681	1735	1410
cg05977333_CCTAGCACTAGGCTGGGCGT	cg05977333	391	304	858	989	163	102	530	805	1855	377	628	478	1743	112	528	520
cg05977333_ACTAGACCCTAGCACTAGGC	cg05977333	1185	1005	1493	1535	322	206	868	1327	1501	1529	518	1177	864	314	968	613
cg05977333_CAACGCCCAGCCTAGTGCTA	cg05977333	1486	2088	1628	1733	1166	784	1356	2118	2958	2385	1263	1294	3022	619	1479	917
cg05977333_CCAACGCCCAGCCTAGTGCT	cg05977333	3316	2376	3159	2486	1874	1024	2043	3053	6226	7082	1709	2200	8041	1197	2525	1642
cg05977333_AGCATCGGTCTCTGGCACTG	cg05977333	4864	3789	3731	4128	1330	917	2524	3479	4227	4682	2072	2399	4605	2273	2330	1706
cg05990366_AGTCAGAAGAAGGTCGCTCC	cg05990366	3935	2719	3222	2858	2484	1094	2125	3198	4961	6142	1911	2718	7008	4795	2322	1658
cg05990366_GAAGAAGGTCGCTCCCGGCC	cg05990366	1629	1238	1339	1793	1011	495	1029	1789	2402	3756	912	1341	2477	536	1099	832
cg05990366_CACTCCGTAAAGTCAGAAGA	cg05990366	2216	1894	1790	1361	497	424	1056	1202	1671	4214	650	1030	3241	885	703	587
cg05990366_AGGTCGCTCCCGGCCAGGCT	cg05990366	1190	836	1718	1947	424	335	1232	1751	2695	1424	780	1410	2213	521	1171	884
cg05990366_GCGACCTTCTTCTGACTTTA	cg05990366	2467	2806	5720	5527	711	515	2747	3809	2615	2953	1827	2748	4028	1479	2342	1641
cg05990366_GCTCTTGGCCAAGCCTGGCC	cg05990366	546	573	1094	1140	318	123	714	973	1324	1106	409	739	750	517	628	439
cg05990366_GGCTCTTGGCCAAGCCTGGC	cg05990366	1452	1135	1185	1743	408	671	672	1056	982	1330	483	769	571	344	672	503
cg06002687_GCTAGTTTCTAAGCAATCCC	cg06002687	2097	1639	1813	1811	310	285	838	1159	1346	2895	489	671	1283	516	596	430
cg06002687_GGGGATTGCTTAGAAACTAG	cg06002687	8109	6204	6466	7014	1705	765	2881	4055	4691	4790	1549	2958	8415	1460	1923	1242
cg06002687_CCCCGGTCCTGCCAGCTCCC	cg06002687	2739	1995	3033	3063	1596	880	2704	3182	3765	6550	2161	2035	5121	1190	2466	1748
cg06002687_GCGGTTAAAGATGGAGTCTA	cg06002687	3746	2579	3102	3352	764	458	1466	2101	2591	2960	886	1448	3753	690	1141	768
cg06002687_CCCGGGAGCTGGCAGGACCG	cg06002687	2090	1303	2432	2608	1128	917	1908	2641	2058	2352	1184	1549	3520	969	1562	1133
cg06002687_TAGAAACTAGCGGTTAAAGA	cg06002687	903	795	1239	1286	97	103	418	734	885	2166	254	549	644	134	350	204
cg06002687_ACCCGGGAGCTGGCAGGACC	cg06002687	2497	2251	3297	2983	1277	627	2244	3197	3746	4739	1713	2695	5075	692	2134	1600
cg06002687_AGCGGTTAAAGATGGAGTCT	cg06002687	4944	3741	4744	4874	1024	609	2285	3216	3799	7420	1288	2434	4178	1057	1695	1348
cg06002687_GGAGAGCCAGACCCGGGAGC	cg06002687	722	435	1021	1254	153	77	362	579	470	765	227	437	560	418	302	242
cg06002687_AGCCAGACCCGGGAGCTGGC	cg06002687	699	579	1220	1629	252	162	725	929	452	776	442	787	607	278	501	290
cg06035200_GCTGCTGCTGTTGTCGTTGT	cg06035200	5801	3785	3982	4884	1900	1655	3310	4475	7711	9134	2786	2932	10714	3264	3316	2392
cg06035200_TTGTTGGATCATCGAAGCCT	cg06035200	7718	6094	6070	5696	2520	1779	3466	5500	7668	12711	2981	3700	18365	2656	3533	2554
cg06035200_GTTGTTGGATCATCGAAGCC	cg06035200	3532	2995	3069	4045	1333	701	2212	3319	4575	4831	1620	2083	4678	1091	1958	1391
cg06035200_TAGGAGCCAGGCATTGTCCC	cg06035200	1947	1240	2421	2552	990	472	1348	2037	1893	1950	1205	1539	2721	938	1556	1045
cg06035200_TCGAAGCCTGGGACAATGCC	cg06035200	2541	2431	2931	3256	1419	1370	2058	3001	3878	3313	1722	2300	5765	1093	2332	1912
cg06035200_GGACAATGCCTGGCTCCTAC	cg06035200	401	193	1149	1046	260	143	679	956	1081	26697	579	684	1053	144	746	533
cg06035200_GACAATGCCTGGCTCCTACT	cg06035200	3751	2528	3324	3471	1707	1022	2184	3464	3862	4600	2467	2184	5767	1058	2534	1659
cg06202470_CGGGGAGACTCCGGCTGCAC	cg06202470	1307	945	1622	1688	324	401	1014	1725	1433	1667	739	1273	1318	606	994	770
cg06202470_ACTGGGCTCCGCGGAGCAGG	cg06202470	1308	945	1113	1404	297	274	888	1263	777	807	621	792	1962	634	747	522
cg06202470_GACTGGGCTCCGCGGAGCAG	cg06202470	2342	2066	1856	2478	845	494	1307	1648	2138	3182	894	1271	2029	501	1040	775
cg06202470_CTGAGCCTCCCCCACCTCCG	cg06202470	5350	4126	5225	5176	2943	1699	3736	5650	6404	11797	3183	3914	12357	3315	3936	2833
cg06202470_GGCGCTTGTCGGGGAGACTC	cg06202470	1938	1334	1759	1489	447	310	1096	1629	2171	2080	766	1072	752	700	1033	812
cg06202470_AAGCGCCACCCCCTGCTCCG	cg06202470	3053	2205	2878	2652	1383	565	1941	2773	5165	3353	1501	1935	6590	962	1727	1303
cg06202470_TGAGCCTCCCCCACCTCCGT	cg06202470	3427	2853	2754	2979	1318	1956	2077	3047	5440	5165	2393	2023	5418	1493	2191	1701
cg06202470_GGCTGCACAGGAGCCCACGG	cg06202470	1385	875	1627	1425	319	257	754	1287	1291	2590	731	758	2890	197	827	577
cg06202470_GCAGGGGGTGGCGCTTGTCG	cg06202470	2592	2008	2396	2262	581	423	1420	1816	5046	2140	3347	1124	3777	721	1393	879
cg06202470_AGGTGGGGGAGGCTCAGGCA	cg06202470	4477	3254	5565	5772	1894	1177	3656	5386	7756	8605	2803	4068	10711	3273	3654	2662
cg06223162_GCTTAGTTATACATCATCCA	cg06223162	1746	1530	1678	1555	470	149	710	1049	873	1254	340	656	2966	220	437	281
cg06223162_AGCAGGAGAGAGCTTCGAGT	cg06223162	2535	2107	2346	2159	1792	624	1490	1931	3378	1823	812	1181	2542	691	1313	899
cg06223162_TGGATGATGTATAACTAAGC	cg06223162	1803	1067	1632	1565	213	181	607	813	825	951	822	543	518	289	424	274
cg06223162_AAGCAGGAGAGAGCTTCGAG	cg06223162	1026	961	1143	1042	216	223	709	973	1357	691	480	728	419	193	520	372
cg06223162_TGCTTAGTTATACATCATCC	cg06223162	3336	3130	2829	3071	613	318	1086	1931	1618	2948	748	1358	5781	438	961	698
cg06223162_CCTGTGCTCAGAAGCAGGAG	cg06223162	1180	1149	850	993	377	271	622	883	2971	3655	382	689	7011	200	567	380
cg06223162_GTGCTCAGAAGCAGGAGTGG	cg06223162	2464	1660	2468	2415	870	386	1319	1959	3008	2835	971	1236	2751	940	1248	794
cg06223162_AGCAGGAGTGGTGGCTGATG	cg06223162	7969	6255	6587	7107	3214	2738	4289	6321	9986	9595	3618	4493	9468	2413	3918	2947
cg06223162_CACTCCTGCTTCTGAGCACA	cg06223162	2322	1591	1879	1714	986	691	1462	1867	2382	4484	1266	1243	5083	1176	1470	1032
cg06223162_CCACTCCTGCTTCTGAGCAC	cg06223162	1811	1562	2014	1933	799	835	1691	2291	2800	3177	1266	1499	2776	1024	1661	1365
cg06242242_CAGGCCCAGGCCTATAGCCC	cg06242242	1071	756	1253	1228	289	274	827	1179	1240	2746	831	821	2464	577	845	572
cg06242242_CGGGAGGGTGCAGCTCGCCC	cg06242242	911	532	1093	1045	92	250	682	966	840	1700	566	751	557	265	543	471
cg06242242_GCAGGCCCAGGCCTATAGCC	cg06242242	408	370	891	900	314	84	479	618	343	536	401	505	1712	140	526	427
cg06242242_GGATGCGGGTCCCGGGCTAT	cg06242242	902	524	1475	1586	147	105	558	889	751	1046	281	810	509	100	461	271
cg06242242_GGGTCCCGGGCTATAGGCCT	cg06242242	1764	1228	2226	2534	427	266	1080	1767	852	1763	706	1235	1556	393	871	569
cg06242242_TAGCCCGGGACCCGCATCCC	cg06242242	785	625	970	1351	447	180	844	1166	704	840	552	658	888	302	718	613
cg06242242_TAGGCCTGGGCCTGCCCCTA	cg06242242	2034	1611	2767	3023	685	787	2297	3037	3300	3221	1837	1859	4531	1019	2137	1703
cg06242242_TCGCCCGGGATGCGGGTCCC	cg06242242	707	584	1436	1802	1119	323	909	1391	375	1619	722	1022	1772	542	786	633
cg06242242_CAGATGGGGAAGGTCTCGGG	cg06242242	6540	5127	5146	5306	2965	1390	3018	4112	7816	15104	2016	3305	24932	2557	2744	1831
cg06242242_AGATGGGGAAGGTCTCGGGA	cg06242242	1203	1078	1389	1374	365	214	766	947	806	1024	428	846	1804	350	577	474
cg06264882_GGAGACAGCGTCTGTCCTTG	cg06264882	1526	1012	1797	1468	592	419	1045	1676	1505	2569	1229	1220	1079	421	984	861
cg06264882_TCATTTCCTGACTTGCCATG	cg06264882	2256	1760	2476	2619	813	594	1609	2343	14639	23226	1469	1971	4868	627	1889	1033
cg06264882_CTGTCTCCCCATGGCAAGTC	cg06264882	2508	1974	2505	2262	922	710	1567	2163	3239	4936	1292	1668	5910	810	1544	1130
cg06264882_GAGTCAGACAGTCACCCTCA	cg06264882	7154	5603	6264	6395	2778	1728	4687	6565	8024	12717	3768	4760	17559	2894	4315	3134
cg06264882_ATCATTTCCTGACTTGCCAT	cg06264882	4884	3654	4512	4645	2201	1369	3091	4526	5405	8170	2179	3378	6934	2234	2776	2066
cg06264882_GAGACAGCGTCTGTCCTTGA	cg06264882	1023	725	1404	1394	473	381	1000	1353	1232	2404	790	907	1589	392	968	648
cg06264882_GGACAGACGCTGTCTCCCCA	cg06264882	1147	846	1418	1721	366	422	1102	1370	751	2440	912	976	1149	190	1128	929
cg06264882_TATCATTTCCTGACTTGCCA	cg06264882	1287	988	1670	1762	923	243	745	1429	1510	1722	623	966	2796	333	803	551
cg06264882_GACTCAGAGCTGGCTTGCAA	cg06264882	3733	2971	3463	3801	761	831	1965	2989	2649	6475	1430	2218	4068	1131	1766	1133
cg06264882_GTGACTGTCTGACTCAGAGC	cg06264882	2780	2240	2228	2593	1447	558	1377	2184	3062	3153	981	1244	4362	1353	1231	739
cg06300880_AACCTGACAGCACCTTGCAT	cg06300880	2743	2379	3901	3535	1138	945	2761	3698	4496	7038	2244	2674	5967	1302	2683	2076
cg06300880_AACCCATGCAAGGTGCTGTC	cg06300880	1399	1178	2131	2166	784	369	1618	2364	1717	2329	1338	1869	2541	1377	1497	1101
cg06300880_GGCTCACTGCAACCCATGCA	cg06300880	5827	4396	4969	5075	1849	1075	3179	4116	5366	4883	2193	2901	13363	1807	2493	1774
cg06300880_GAACCTGACAGCACCTTGCA	cg06300880	3095	2015	3360	3757	1351	775	2491	3525	4192	5224	1966	2325	7431	1966	2191	1667
cg06300880_ACAACACTACAATCCAGCTT	cg06300880	4352	4205	4622	5504	1658	1063	3007	4559	5446	6695	2036	2838	11131	1401	2572	1841
cg06300880_CACAACACTACAATCCAGCT	cg06300880	3554	2983	2884	3032	1220	616	1934	2944	3090	4143	1407	1800	10355	1660	1610	1078
cg06300880_TCTTGCTCTGTTACCCAAGC	cg06300880	973	1058	1377	1373	202	92	457	952	831	552	348	405	1230	223	458	337
cg06300880_GGATTGTAGTGTTGTGATCT	cg06300880	12879	10292	10784	10613	3848	1712	5223	7178	10349	12629	3919	5101	18767	3443	4143	2809
cg06318935_GGGCATCAGCCGTCGCTGGG	cg06318935	2137	1878	2874	2796	995	321	1333	1932	1321	1685	1066	1249	2993	525	1190	926
cg06318935_CTGACCCCCAGGGTTACCAT	cg06318935	2006	1559	2114	1927	657	559	1284	1856	1894	2090	1009	1162	3066	541	1277	945
cg06318935_TGGTAACCCTGGGGGTCAGC	cg06318935	1097	1019	1845	1740	495	402	866	1368	748	763	583	874	749	233	687	578
cg06318935_CCCCTGCCTGCTGACCCCCA	cg06318935	10417	6779	8225	9426	4752	3400	7101	10044	14906	17840	5385	6368	24910	5337	7408	5178
cg06318935_CCCTGGGGGTCAGCAGGCAG	cg06318935	2122	1526	1485	1583	460	372	865	1265	1094	1670	597	771	1837	498	715	520
cg06318935_CAGGGGCATCAGCCGTCGCT	cg06318935	1069	711	1243	1144	372	323	821	1245	453	1548	703	766	1647	533	779	612
cg06318935_GCAGGGGCATCAGCCGTCGC	cg06318935	1134	812	1466	1459	548	181	771	992	1253	1356	750	835	1014	1026	653	578
cg06318935_CTGCTGCAGCCTCCCAGCGA	cg06318935	1010	983	1191	1335	596	346	979	1303	1880	1619	856	954	1608	808	961	698
cg06318935_GCTGACCCCCAGGGTTACCA	cg06318935	988	778	1558	1456	280	377	873	1194	1318	1670	581	854	4075	480	764	577
cg06318935_ACCCTGGGGGTCAGCAGGCA	cg06318935	3911	2948	4747	4709	922	636	2314	3500	3736	5505	1735	2507	6331	1007	2059	1371
cg06322601_CGGGTTGGCAGAGGAGGTCG	cg06322601	8363	5410	6145	6881	2926	1695	3577	5198	6767	10116	2616	3701	19038	2866	3528	2356
cg06322601_TGGAGCACCTGCGTGGAACG	cg06322601	1341	1125	1861	1988	517	608	1461	2011	3389	4571	1507	1511	4787	1372	1579	1208
cg06322601_AGGAGGTCGCGGTCAGCGCC	cg06322601	1364	1279	1727	1874	286	588	1178	1682	1992	2691	1726	1019	4347	654	1401	999
cg06322601_CCGTTCCACGCAGGTGCTCC	cg06322601	1088	843	1073	1077	502	375	735	1191	4816	1778	733	1117	2413	633	994	741
cg06322601_CAGGGCCACGACAGGAACAG	cg06322601	6651	4815	4776	5060	2798	2479	3947	5539	9885	15844	3638	3952	15781	4457	4510	3270
cg06322601_GAGAGCCACTGTTCCTGTCG	cg06322601	3199	2313	2557	2912	1447	997	2086	2966	2690	5960	1575	2570	4253	2423	1770	1399
cg06322601_AGCACCTGCGTGGAACGGGG	cg06322601	1578	1473	2177	2331	663	373	1588	2268	1682	3503	1364	1797	2399	1225	1710	1184
cg06322601_GGAGGTCGCGGTCAGCGCCA	cg06322601	1577	1150	1749	1727	492	472	1335	1797	740	2212	798	1285	2854	390	1601	959
cg06322601_CTGCGTGGAACGGGGCGGGT	cg06322601	841	820	1122	1145	395	364	785	1024	1314	938	792	989	8908	466	866	589
cg06322601_GCACCTGCGTGGAACGGGGC	cg06322601	679	579	1462	1141	326	351	879	1146	1925	2727	885	874	1269	388	885	661
cg06330797_GCACAAGTCCAGCCTATCTG	cg06330797	2792	2063	2270	2449	737	441	1795	2506	2198	3140	958	1540	4771	1525	1372	930
cg06330797_CTCCATCTTCAAAACCTGCC	cg06330797	9184	7124	7055	6976	3526	2018	4832	6882	12889	15330	3600	4908	40414	4576	4687	3257
cg06330797_GTCCAGCCTATCTGGGGTCC	cg06330797	1337	1177	1319	1181	310	302	921	1285	1715	2522	846	853	830	297	867	589
cg06330797_AACCTGCCGGGACCCCAGAT	cg06330797	1631	1432	2135	2081	372	332	1511	2334	1723	1583	991	1441	2197	521	1404	872
cg06330797_AAGCACAAGTCCAGCCTATC	cg06330797	2998	2302	3270	3127	1110	882	2090	3245	2653	3087	1910	1854	5086	1575	2361	1437
cg06330797_AGCACAAGTCCAGCCTATCT	cg06330797	3830	3157	3623	3671	1547	728	2345	3297	4496	7401	1925	2240	6173	1319	2108	1513
cg06330797_TGCCGGGACCCCAGATAGGC	cg06330797	1479	774	1142	1080	485	129	603	700	1053	1906	453	574	2490	252	423	325
cg06330797_AGCCTATCTGGGGTCCCGGC	cg06330797	1312	702	960	993	224	177	580	793	899	1504	364	585	867	214	573	355
cg06330797_GATGGAGACTCGGGTATAGG	cg06330797	8304	6317	4248	4919	1310	893	2180	3044	5696	6204	1333	1977	8600	1710	1613	1204
cg06330797_GAAGATGGAGACTCGGGTAT	cg06330797	2808	1949	2629	2119	1118	546	1650	2506	2426	3156	973	1500	5821	1530	1323	947
cg06352538_ATCTGGGACATCCTGCAGGG	cg06352538	1985	1447	2257	2185	452	465	1444	1852	1629	2859	834	1502	3434	389	1057	816
cg06352538_GACCCAGGTCCTAGAAGAGG	cg06352538	3736	2656	2303	2434	869	563	1517	2226	3389	3927	1122	1804	3121	1150	1605	910
cg06352538_AGGCTGGAAGGCTCAGGATC	cg06352538	1981	1512	1964	2000	830	1543	1545	2008	4268	3017	1121	1497	2690	2848	1450	1113
cg06352538_AGGATCTGGGACATCCTGCA	cg06352538	1795	1265	1659	1917	612	452	1221	1605	1196	3949	831	1189	4342	836	971	773
cg06352538_CAGGATCTGGGACATCCTGC	cg06352538	278	212	655	544	103	71	226	370	116	474	219	332	320	66	263	209
cg06352538_TGGGACATCCTGCAGGGCGG	cg06352538	1768	2067	2914	2714	685	449	1963	2870	2283	2992	1248	1798	3859	776	1900	1318
cg06352538_GCAGACCCAGGTCCTAGAAG	cg06352538	1793	2249	1716	2020	561	483	1106	1736	2533	2732	760	1331	8750	895	876	720
cg06352538_CGGCGGCAGCCTCCTCTTCT	cg06352538	3419	2894	2559	3059	1381	883	2176	2928	3370	5081	1761	2071	3175	790	2046	1562
cg06352538_GGAGGCTGCCGCCGCCCTGC	cg06352538	1065	784	1735	1670	335	253	789	1441	1769	692	775	926	3543	155	934	738
cg06352538_GGCTGGAAGGCTCAGGATCT	cg06352538	2282	1563	1837	2090	669	472	1417	1845	2790	3172	856	1396	4969	1054	1288	901
cg06360820_GATCACATTCAGTGGAATCG	cg06360820	1323	1048	1358	1393	332	263	768	1002	1000	2103	561	762	1400	416	690	544
cg06360820_AATGTGATCACTGAAAAGGT	cg06360820	955	728	1567	1592	267	476	769	1144	1371	953	605	811	541	418	768	518
cg06360820_GAATCGCGGCCAGAAAGCAA	cg06360820	2457	1982	1825	2075	898	455	1304	1949	2611	3234	891	3136	3670	1243	1167	815
cg06360820_AATCGCGGCCAGAAAGCAAA	cg06360820	2471	2373	2177	2413	623	481	1248	1751	2204	4216	806	1847	3942	4794	1005	693
cg06360820_GAATGTGATCACTGAAAAGG	cg06360820	4296	3162	2842	3355	1256	584	1584	2407	5172	4138	1137	1880	5143	1005	1382	849
cg06360820_ACTGAATGTGATCACTGAAA	cg06360820	3047	2463	2867	3052	893	358	1505	2082	4652	3867	1016	1551	3176	1366	1285	873
cg06360820_AAAGCAAAGGGCGGCAGAAC	cg06360820	2132	2180	1843	1987	626	745	1190	1771	2957	3091	991	1329	4922	749	1243	970
cg06360820_CGCGGCCAGAAAGCAAAGGG	cg06360820	1223	912	976	1019	270	250	585	793	982	1568	331	527	2014	228	408	294
cg06360820_TTCTGCCGCCCTTTGCTTTC	cg06360820	6827	5753	5917	5867	3070	2415	4233	6554	10588	12102	3602	4434	10487	4743	4462	3161
cg06378561_TAGGGGGGAATTTGTTGCAG	cg06378561	4123	2970	2994	3251	409	248	1213	1684	1612	1759	493	1116	5259	414	665	376
cg06378561_TTGCAGCGGAACGGAATACC	cg06378561	1213	857	1193	1233	330	298	699	1041	1752	931	706	794	1202	208	816	587
cg06378561_CCTGGCAGTCCCTCATTGGT	cg06378561	3580	3330	2539	3054	1095	1064	2049	3188	3675	10807	1383	2123	6982	1425	2015	1527
cg06378561_GGGAATTTGTTGCAGCGGAA	cg06378561	1679	1333	2070	1811	299	155	682	868	875	1082	349	721	786	174	411	333
cg06378561_GGTGGGCCTCCTGTCAGCCA	cg06378561	3919	2322	2648	3375	1324	895	2049	3085	2839	7847	1672	2021	6463	1591	2142	1561
cg06378561_CCCACCAATGAGGGACTGCC	cg06378561	1906	1688	2125	2071	869	792	2059	2882	4519	4901	1578	2266	2378	1233	2027	1709
cg06378561_TGACAGGAGGCCCACCAATG	cg06378561	1980	2108	2712	2617	1201	514	1962	2641	3284	4955	1494	1896	8363	865	1747	1198
cg06378561_GACAGGAGGCCCACCAATGA	cg06378561	3514	2422	3132	3017	1187	1242	2076	2995	2961	3583	1389	2094	4303	1104	1800	1167
cg06378561_ACCTGGCAGTCCCTCATTGG	cg06378561	2479	1612	2970	2668	653	556	1718	2616	2377	4035	1379	1716	3959	1483	1696	1093
cg06378561_AATACCTGGCAGTCCCTCAT	cg06378561	5115	3738	4121	4897	2342	996	2676	3840	5733	6604	2056	2537	5347	1295	2541	1756
cg06394820_ATGGCCGGAGAGGAGCAGTG	cg06394820	1954	1526	2245	2622	928	655	1638	2364	2696	2730	1356	1742	4824	555	1583	1018
cg06394820_GGACAGCTGCATGGCCGGAG	cg06394820	1407	1467	1927	1689	334	311	1283	1702	1892	1869	796	1040	1826	314	1051	833
cg06394820_TGTCCACAGCAGAAGCAGCC	cg06394820	1897	1305	2320	2034	1381	536	1490	2265	2204	1695	1255	1826	3164	641	1736	1113
cg06394820_GCTGTGGACAGCTGCATGGC	cg06394820	2761	1857	2468	2520	4440	535	1502	2031	4628	5690	1073	1503	5527	602	1212	924
cg06394820_CCTGCCTCACTGCTCCTCTC	cg06394820	6556	5804	6731	7266	4117	3433	5807	8680	14505	20236	5703	6456	35656	5817	6542	5030
cg06394820_CTGTCCACAGCAGAAGCAGC	cg06394820	1270	1226	1373	1310	843	437	1134	1565	1991	2145	954	1334	3033	440	1150	842
cg06394820_TTCTGCTGTGGACAGCTGCA	cg06394820	2181	1596	2409	2344	773	576	1553	1979	3055	5071	1193	1985	3176	1275	1740	1188
cg06394820_CAGGCAAAGCCCCCCTGCAG	cg06394820	649	398	836	761	84	62	445	573	406	556	262	294	2420	64	252	249
cg06394820_GCAGGCAAAGCCCCCCTGCA	cg06394820	1105	943	1366	1552	448	159	712	1003	1025	1041	448	772	755	333	430	351
cg06394820_GGCAGGCAAAGCCCCCCTGC	cg06394820	1033	474	1255	1080	323	235	532	858	688	1061	419	578	1574	174	459	350
cg06417478_AAGTGGGCACAGGCACTAAG	cg06417478	619	436	824	864	130	177	614	855	643	1656	405	762	1751	150	531	365
cg06417478_AGGGGGCCAAAAGTGGGCAC	cg06417478	2398	1431	1845	2053	459	362	1253	1612	1782	2609	791	1276	2557	626	990	828
cg06417478_GCTGCTGGTTCAGCCTGCGA	cg06417478	1187	912	1656	1470	187	172	806	1131	818	829	561	757	2799	237	851	595
cg06417478_GTTCAGCCTGCGAGGGTGGG	cg06417478	3025	2309	2659	3192	762	522	1662	2292	3015	3826	2106	1643	5230	1321	1454	961
cg06417478_TGCTGCTGGTTCAGCCTGCG	cg06417478	994	1364	1687	1412	813	219	819	1266	1720	1395	701	901	874	327	956	688
cg06417478_AAGCGGCCCCCCACCCTCGC	cg06417478	5423	3498	4135	4073	2141	1857	2598	3881	6158	8903	1894	2470	9252	1798	2467	1720
cg06417478_GCTGGTTCAGCCTGCGAGGG	cg06417478	3491	1886	3284	3300	728	594	1577	2110	2846	4054	1007	1541	2494	896	1312	932
cg06417478_GGTTCAGCCTGCGAGGGTGG	cg06417478	2614	2165	2250	3218	712	558	1433	1949	2213	3419	996	1366	6215	760	1142	875
cg06417478_CTGGTTCAGCCTGCGAGGGT	cg06417478	1501	1423	1243	1598	530	278	809	1270	1659	1695	593	803	2100	243	827	614
cg06417478_TGGTTCAGCCTGCGAGGGTG	cg06417478	2408	2652	2840	2800	786	600	1558	2317	6018	3912	1298	1743	4203	2299	1832	1154
cg06430688_CGGCATGAGCAGCAGACCAG	cg06430688	4132	3111	3099	3362	2476	1096	2141	2831	5558	6407	1521	2136	6632	1443	1924	1275
cg06430688_TCATCTGTCACCACAGATCC	cg06430688	592	775	1340	1240	345	226	792	1154	744	1495	602	868	723	190	743	618
cg06430688_GGCGCGTCCCCCCTTCCAGA	cg06430688	4053	2845	2565	2830	747	692	1710	2371	4190	3522	1044	1576	3058	1126	1472	1013
cg06430688_CCTGGTCTGCTGCTCATGCC	cg06430688	3191	2539	2365	2445	1478	1696	2167	3121	10381	8565	1602	2553	5966	2490	2358	1749
cg06430688_TGGAAGGGGGGACGCGCCCC	cg06430688	2086	1591	2611	2326	920	807	1811	2292	2253	3439	1696	1675	3514	1640	2000	1438
cg06430688_GCTGCTCATGCCGGGATCTG	cg06430688	2878	2662	2693	3478	1013	526	1493	2229	2377	4790	1211	1779	2558	704	1552	1096
cg06430688_CCGGCATGAGCAGCAGACCA	cg06430688	3088	2307	2145	2377	1025	787	1756	2385	3404	3423	1385	1670	5757	1191	1434	1301
cg06430688_CGCGTCCCCCCTTCCAGATG	cg06430688	6240	6261	5623	6172	4287	2115	3511	5782	7612	12283	3249	4261	14164	2913	3664	3076
cg06430688_CCCTTCCCCATCTGGAAGGG	cg06430688	792	530	950	997	233	222	520	699	539	504	438	523	4194	223	524	393
cg06430688_GCGCGTCCCCCCTTCCAGAT	cg06430688	2168	1574	2529	2374	1370	441	1404	2090	3223	2525	1088	1445	1590	680	1283	1012
cg06536150_GGCCGCTACAGGGCGAGCTA	cg06536150	1893	1218	2016	1578	626	390	1066	1496	1307	1507	793	1041	2131	913	1192	781
cg06536150_GGCCCTAGCTCGCCCTGTAG	cg06536150	1734	852	1783	1952	496	305	995	1565	2243	1878	907	1012	3785	459	1113	729
cg06536150_GTGCTGGGCAGGGGTCCGAG	cg06536150	3378	2984	2846	3433	1307	784	1864	2678	3602	6235	1275	1893	7608	845	1933	1316
cg06536150_GGGCAGGGGTCCGAGAGGCC	cg06536150	3165	2524	3736	3943	1270	875	2252	3167	4816	3912	1671	2315	5784	737	2223	1470
cg06536150_CTCGGACCCCTGCCCAGCAC	cg06536150	1592	981	1524	1724	848	551	1543	2176	1207	2024	1558	1458	1374	624	1552	1179
cg06536150_CTAGGGCCAGTGCTGGGCAG	cg06536150	3896	2973	2841	2348	1324	886	1507	2350	7634	5306	1133	1960	7332	942	1451	1075
cg06536150_GTCCGAGAGGCCCGGGGCTG	cg06536150	1674	1551	1838	1850	391	265	707	1104	1312	2152	600	911	2297	257	746	500
cg06536150_GGGCGAGCTAGGGCCAGTGC	cg06536150	2731	1712	2897	3024	627	611	1534	2230	1983	3127	1334	1550	4092	1161	1485	1110
cg06536150_CGGCCGCTACAGGGCGAGCT	cg06536150	1047	1010	1135	1501	300	253	753	1387	1177	992	1145	1219	869	247	976	778
cg06536150_GCTAGGGCCAGTGCTGGGCA	cg06536150	3190	2349	2757	2625	970	553	1321	1933	2255	6710	989	1373	3799	853	1174	884
cg06536614_CGGGCGAGACCGCATGACGC	cg06536614	2095	1350	2050	2048	1166	808	1591	2061	3427	2610	1480	1557	17175	780	1577	1198
cg06536614_CGCATGACGCAGGCCTCTCG	cg06536614	3397	2731	3208	3009	1461	893	1775	3110	3780	6980	1949	2097	10120	1403	2143	1538
cg06536614_GCATGACGCAGGCCTCTCGG	cg06536614	2699	1838	2482	2602	591	728	1715	2445	4200	3896	1556	1858	4047	791	1667	1245
cg06536614_ATGTGCTCCCCGCCCCCGAG	cg06536614	1617	1307	2061	2223	346	232	1242	1477	1705	1602	880	1108	1415	573	1009	656
cg06536614_ACCGCATGACGCAGGCCTCT	cg06536614	826	761	1618	1460	317	190	1205	1887	1613	1156	1416	1633	1630	428	1461	922
cg06536614_CCCGAGAGGCCTGCGTCATG	cg06536614	1684	1615	1681	1628	1408	613	1216	1886	1920	5278	1030	1654	3739	727	1515	947
cg06536614_CCGCATGACGCAGGCCTCTC	cg06536614	17	6	163	136	15	10	180	159	0	33	93	126	12	6	220	90
cg06536614_TGACGCAGGCCTCTCGGGGG	cg06536614	2198	1893	2239	2510	537	439	1625	2173	2752	3840	1152	1718	4911	719	1359	922
cg06536614_ACGCAGGCCTCTCGGGGGCG	cg06536614	781	670	894	1213	220	195	701	928	726	970	500	703	525	60	624	507
cg06536614_GACGCAGGCCTCTCGGGGGC	cg06536614	964	948	1481	1695	226	218	904	1282	952	1004	751	799	1372	314	853	656
cg06548479_ACAGAATGACAGATCTCCTA	cg06548479	5191	4391	4300	4402	2116	859	2291	3600	3713	6479	1620	2281	9529	2061	1995	1369
cg06548479_AGATCTCCTAAGGTAAATGA	cg06548479	1264	1405	1809	1871	449	182	947	1454	1164	1258	682	963	2022	540	948	597
cg06548479_TATAATCCATCATTTACCTT	cg06548479	3139	2577	2353	2848	687	236	1125	1627	1534	1968	679	1289	2503	876	746	517
cg06550200_CTTGTCCAGAGGCGCTCCCG	cg06550200	3428	2817	3559	3631	1273	1139	2390	3440	3584	7982	1584	2563	6156	1385	2517	1647
cg06550200_CCAAAACGAAGCACACGTGC	cg06550200	7478	4909	5069	5584	2285	1874	3723	5644	9641	11557	3086	3715	12391	4279	3796	2934
cg06550200_CCAGCACGTGTGCTTCGTTT	cg06550200	877	559	1628	1248	353	276	991	1489	1131	1448	966	941	2524	299	1094	879
cg06550200_CTCGGGAGCGCCTCTGGACA	cg06550200	4261	3382	3266	2891	2085	885	1905	3132	5078	9354	1558	1813	5685	1654	2355	1810
cg06550200_TCCAGAGGCGCTCCCGAGGC	cg06550200	1166	1014	1363	1678	587	442	720	1222	3299	2460	593	1018	3545	360	674	613
cg06550200_GCCAGCATCCTTCCTCCCAG	cg06550200	6600	5306	5134	5674	3004	2436	4535	6624	8800	15065	3953	4553	13514	3264	4315	3808
cg06550200_TGAGCCGGCCTCTGGGAGGA	cg06550200	1532	1179	1610	1820	711	764	1219	1672	1633	2717	921	1111	5199	946	966	781
cg06550200_GCCTCTGGGAGGAAGGATGC	cg06550200	1426	1350	1819	1856	1139	505	1087	1621	2184	2880	1040	1232	3731	578	1202	826
cg06550200_TTCCTCCCAGAGGCCGGCTC	cg06550200	751	1012	1434	1553	421	309	794	1446	953	798	955	1013	1812	734	1086	820
cg06550200_GGCCTGAGCCGGCCTCTGGG	cg06550200	1567	1345	1397	1195	225	97	476	732	448	1196	292	628	962	163	326	237
cg06562718_GGGAGTCACAGGATCCACAT	cg06562718	1207	947	1455	1367	521	256	980	1566	1254	1585	721	895	1525	620	801	616
cg06562718_AGTGAGGTCATCGCTCCACC	cg06562718	980	931	1552	1629	444	379	1623	2250	1915	3004	1494	1574	4442	871	1618	1103
cg06562718_CGCTCCACCTGGAATATGTG	cg06562718	2223	2032	2019	2180	676	593	1359	1951	1558	3059	1125	1267	2013	748	1225	917
cg06562718_TGGAATATGTGGGGAGTCAC	cg06562718	4767	3578	3815	3917	1593	709	2177	3309	12683	3947	1673	2357	3448	2114	2228	1369
cg06562718_GCCGGGAGAGGGGGCAAGTG	cg06562718	2471	1920	2437	2218	539	400	1347	1853	2108	2779	1063	1425	3624	611	987	798
cg06562718_GGAGTCACAGGATCCACATC	cg06562718	1066	805	1612	1569	341	279	1213	1499	840	1244	809	1312	1035	838	1155	741
cg06562718_GACTCCCCACATATTCCAGG	cg06562718	3937	3805	3094	3590	1093	661	1945	2728	3631	3893	1151	1887	5216	1117	1445	1057
cg06562718_TCGCTCCACCTGGAATATGT	cg06562718	4311	4199	3908	3908	2098	965	2571	3879	3596	9168	2090	2745	7048	1580	2528	1902
cg06562718_ATCGCTCCACCTGGAATATG	cg06562718	4791	5060	3995	4593	2349	1149	2870	4180	7171	8626	2393	3046	12260	2286	3130	1981
cg06562718_TGTGACTCCCCACATATTCC	cg06562718	4106	3475	4042	4180	845	670	1945	2874	3025	4381	1438	2179	2946	1028	1693	1208
cg06612016_GCTCGGAGTGAAAAATGGCA	cg06612016	6559	5407	5303	5921	2407	700	3312	4271	4560	7066	1779	3035	8285	1629	2611	1528
cg06612016_AAAATGGCACGGCCACCGTT	cg06612016	1378	983	1025	1240	326	264	663	1053	675	1662	684	703	1837	379	816	574
cg06612016_GGGGCGCCATCACAGCTGCT	cg06612016	2877	2333	2526	2618	1193	832	2170	2912	4496	4158	2066	1943	4424	1514	1964	1543
cg06612016_TTCACTCCGAGCAGCTGTGA	cg06612016	2155	1942	2767	2528	410	477	1408	2158	3562	2851	1030	1741	1859	873	1491	1018
cg06612016_CAGCTGCTCGGAGTGAAAAA	cg06612016	2361	1829	2339	2494	631	307	1173	1915	1246	1788	809	1267	1631	469	1035	767
cg06612016_CTGCTGAGGATGCGGGCGAT	cg06612016	1503	1194	1783	1792	464	502	1457	1813	2099	2575	1095	1509	2784	572	1448	1102
cg06612016_TGCTGAGGATGCGGGCGATG	cg06612016	2687	2315	3112	2617	645	721	1972	2926	3313	4059	1752	2248	2923	651	1765	1642
cg06612016_GCTGAGGATGCGGGCGATGG	cg06612016	2488	2419	2774	2982	939	511	1459	2199	1495	3005	986	1484	3069	703	1384	892
cg06612016_GCATCCTCAGCAGCGCCAGG	cg06612016	1441	971	1564	1322	789	228	930	1248	2826	10130	727	1118	2584	442	992	686
cg06612016_GACGCCACCTGGCGCTGCTG	cg06612016	1543	1162	2053	1846	501	758	1338	2273	1945	2320	1277	1783	2042	774	1637	1324
cg06634228_GTTTATATGACTTGCTGGCT	cg06634228	4940	4192	4038	5085	866	450	1758	2819	2077	2935	1147	1919	6878	867	1173	975
cg06634228_GGAACTAGCAGAGACAGGAT	cg06634228	1626	1008	1589	1660	319	242	1084	1349	1077	1685	731	966	6372	220	789	549
cg06634228_AGAACGTTTATATGACTTGC	cg06634228	2202	2376	2195	2254	601	204	648	894	970	1118	457	687	1883	737	572	328
cg06634228_CTCTATGGGTAAGGAATTTG	cg06634228	5442	4562	4234	4133	1358	884	2122	3301	5336	5869	1334	2287	7098	1884	1662	1165
cg06634228_TGTTATTAACTCTGCTCTAT	cg06634228	1964	1771	2284	2611	321	137	901	1194	1187	1365	450	732	3236	261	809	380
cg06634228_TTAACTCTGCTCTATGGGTA	cg06634228	3758	2633	2949	3232	724	408	1404	2137	2165	2322	963	1564	3879	651	1183	745
cg06634228_TTGTTATTAACTCTGCTCTA	cg06634228	3729	3389	3594	3184	447	221	1064	1685	2240	2051	549	1027	2109	704	712	443
cg06671660_TAGCAGCCAATCCGCCTAGC	cg06671660	1807	1309	2382	2413	796	351	1394	2006	1602	1872	1035	1570	2018	408	1214	957
cg06671660_TAGGCGGATTGGCTGCTACG	cg06671660	767	294	951	1207	109	98	610	920	318	454	466	558	265	93	482	386
cg06706443_AGGTAGTCAGGAAATACCCT	cg06706443	917	1056	1054	1479	259	184	793	1051	864	2049	471	976	1083	264	673	500
cg06706443_TTCCTGACTACCTAAGCTAA	cg06706443	6398	5092	5208	5857	2117	1533	3246	4963	8996	8965	2768	3512	11446	3948	3624	2550
cg06706443_GTCAGGAAATACCCTAGGCC	cg06706443	1426	913	1216	1326	386	129	701	854	935	782	270	666	1097	185	404	305
cg06706443_TACCTAAGCTAATGGCTCCC	cg06706443	3642	2277	3093	3179	891	751	1678	2240	2557	4647	1317	1636	3585	1179	1663	1132
cg06706443_AGCCATTAGCTTAGGTAGTC	cg06706443	1252	1078	1622	1575	764	284	976	1539	2475	1833	815	844	1035	852	1131	699
cg06706443_AGTCAGGAAATACCCTAGGC	cg06706443	1906	1780	1437	1450	261	291	634	955	812	1158	478	627	2437	454	445	384
cg06706443_CTCCTGGGAGCCATTAGCTT	cg06706443	2718	2030	2158	2483	944	578	1572	2473	4573	3570	1029	1682	4846	1953	1456	1094
cg06706443_TGTAATCCTAGCACTTCGGG	cg06706443	3985	3229	2965	3162	1088	651	1632	2339	4559	6091	1239	1428	5664	1037	1424	988
cg06706443_TGCCTGTAATCCTAGCACTT	cg06706443	920	787	1123	1170	243	173	498	1039	441	1114	492	569	1701	244	642	479
cg06706443_ATACCCTAGGCCGGGTGCAG	cg06706443	1614	966	1546	1635	1121	316	746	1231	773	1995	469	761	1297	490	677	448
cg06737250_ACAACTGTCTGGGCTCCCCT	cg06737250	6499	4666	5775	5111	2103	1704	3752	5534	7183	10864	2959	3908	11948	2152	3463	2436
cg06737250_GCCAAAAAAGACAACTGTCT	cg06737250	2577	1903	2593	2551	717	358	1472	2162	1218	2196	771	1309	2697	778	946	589
cg06737250_GCAGCTGCCACCGCTTCCCA	cg06737250	2345	2072	2263	2174	895	623	1799	2575	2025	2190	1710	2250	3368	1421	2047	1423
cg06737250_GAAGCGGTGGCAGCTGCTGG	cg06737250	1570	1025	1757	1674	336	275	1093	1605	2060	1644	701	1212	2738	656	1024	629
cg06737250_CAGCTGCCACCGCTTCCCAG	cg06737250	3533	2792	2591	3463	2130	913	2160	4129	4772	6650	2207	2618	7817	2285	2456	2007
cg06737250_TGGGCTCCCCTGGGAAGCGG	cg06737250	902	903	1318	1279	213	316	1036	1570	705	572	781	967	1286	192	1027	707
cg06737250_GACAACTGTCTGGGCTCCCC	cg06737250	5738	5148	4440	4738	1672	1127	2852	4123	7936	8054	2135	2574	8314	2003	2645	1935
cg06737250_GTCTGGGCTCCCCTGGGAAG	cg06737250	3163	2416	2419	2429	850	498	1472	1891	3010	3913	835	1817	6738	554	1163	885
cg06737250_AGCAGCTGCCACCGCTTCCC	cg06737250	97	53	177	227	28	48	179	306	183	185	130	137	69	175	187	167
cg06737250_TGCCAAAAAAGACAACTGTC	cg06737250	4825	3502	3806	3886	1487	1008	2161	2792	5337	8664	1365	1909	5377	925	1778	1359
cg06830210_GCCACATCCAGTGATTCAGC	cg06830210	1596	1048	1478	1385	408	506	1089	1478	1380	2054	768	1181	6418	771	1040	1014
cg06830210_AGTGATTCAGCAGGGATGGG	cg06830210	8315	7724	6155	5473	2676	1685	3032	4249	9415	11036	2069	3250	11974	3622	2698	1925
cg06830210_GAGGAGAGGAGACAAGGCTC	cg06830210	2406	1875	2429	2609	699	597	1534	2452	4606	4059	1333	1549	3766	969	1695	1281
cg06830210_GCTGAATCACTGGATGTGGC	cg06830210	2181	1484	2325	2554	804	611	1637	2413	2610	2694	1044	1401	6827	1266	1423	954
cg06830210_GAGACAAGGCTCTGGACAGC	cg06830210	4344	3253	2676	3303	1737	1131	2149	3229	7160	7277	2158	2406	5932	1392	2328	1877
cg06830210_ATCACTGGATGTGGCTGGAC	cg06830210	2463	1964	2611	2824	970	1192	1954	2758	4005	3469	1772	2190	7080	1379	1668	1297
cg06830210_TCCAGTGATTCAGCAGGGAT	cg06830210	2387	1846	1811	1545	941	460	969	1416	2704	2482	846	1120	3245	618	958	673
cg06830210_CCCTGCTGAATCACTGGATG	cg06830210	2781	1890	2413	2276	1136	969	1752	2800	3784	4152	1528	1968	3939	1093	1781	1242
cg06830210_CCACATCCAGTGATTCAGCA	cg06830210	2264	1619	1677	1850	557	737	1354	1809	2463	4174	849	1173	4776	856	1247	766
cg06830210_ATCCAGTGATTCAGCAGGGA	cg06830210	3748	2399	3093	3513	1429	850	1797	2598	3208	4972	1240	1908	6497	565	1828	1238
cg06834912_CCTGCAAAAGACGGCTCTAA	cg06834912	731	523	1460	1058	319	202	650	1043	400	1217	487	765	426	320	681	463
cg06834912_TTCCCGCTCCCTGCAAAAGA	cg06834912	7603	5829	5844	6548	3847	1728	4308	6224	11946	13479	3717	4570	17319	3263	4248	3184
cg06834912_CTGCAAAAGACGGCTCTAAA	cg06834912	1520	1161	1706	1626	364	255	864	1401	1444	1166	636	808	2445	765	720	540
cg06864789_GGATTCAGAGCCTGAACTCA	cg06864789	1890	1391	1936	1875	481	289	1209	1710	1496	1445	763	1352	1399	436	1323	887
cg06864789_GAATCCCATTCATCTTTGTC	cg06864789	5288	4795	5089	5174	1996	968	2764	4079	5062	7463	1945	2959	16430	3099	2171	1406
cg06864789_AAGACGTTGACCTTGAGTTC	cg06864789	2835	2273	2954	3243	1026	1007	2174	3088	3019	5277	2068	2344	7139	1955	2460	1791
cg06864789_TCTTCTGAATCACAAAGAGC	cg06864789	931	956	1306	1442	343	130	576	862	736	994	427	708	1837	260	475	419
cg06864789_CTGAATCACAAAGAGCTGGT	cg06864789	1129	1222	1115	1132	327	223	605	872	1120	1638	468	751	2125	387	512	774
cg06864789_TCTGAATCACAAAGAGCTGG	cg06864789	4521	3382	3216	3170	985	587	1733	2557	3746	4384	1089	1706	11417	1068	1315	948
cg06864789_AAGAGCTGGTGGGTCAGTCT	cg06864789	1584	1252	2234	2034	622	424	1332	1847	1241	1841	1022	1362	4337	299	1086	760
cg06864789_AAAGAGCTGGTGGGTCAGTC	cg06864789	1422	1068	1412	1672	313	177	965	1405	1225	1989	663	909	1623	643	803	562
cg06871764_ACTCTTTCTTTCACTTTCCA	cg06871764	5612	4058	5333	5538	1610	635	2268	3772	3436	6212	1699	2710	8555	1639	1840	1300
cg06871764_AAGAGTAGTAGAAAGATAGT	cg06871764	5922	5015	4352	4637	765	430	1629	2535	3171	3838	933	1790	5709	1031	1112	683
cg06871764_AGAGTAGTAGAAAGATAGTC	cg06871764	4962	4655	3394	3957	677	362	1313	1969	1886	3344	758	1149	2799	734	853	531
cg06880438_TGTCATCACCAGAGTGCCGG	cg06880438	895	1134	1267	1117	335	181	827	1179	712	1126	521	1037	803	326	780	492
cg06880438_AGAGTGCCGGAGGCGCAGAG	cg06880438	1208	1032	1334	1397	211	234	912	1294	1037	1391	554	975	1462	139	672	543
cg06880438_CACTCTGGTGATGACAGCTC	cg06880438	3343	2681	3087	3025	2347	1715	2492	3401	5676	7441	1907	2268	9704	1805	2415	1889
cg06880438_ACTTGCCCGCTCTGCGCCTC	cg06880438	1581	1154	2600	2538	1265	612	1976	2732	1323	2160	1739	2131	4264	1129	2093	1567
cg06880438_AGCTGTCATCACCAGAGTGC	cg06880438	3424	2638	2772	2628	2923	956	1982	2716	4717	4813	1560	2107	5995	878	2273	1555
cg06880438_GAGTGCCGGAGGCGCAGAGC	cg06880438	1470	1035	1833	1911	332	334	1226	1648	2639	1796	1008	1331	2591	298	1251	800
cg06880438_GCTCTGCGCCTCCGGCACTC	cg06880438	1064	934	1363	1669	407	236	981	1412	960	1950	841	1365	820	268	1149	894
cg06880438_AGGCGCAGAGCGGGCAAGTC	cg06880438	1790	839	2016	2113	1493	289	1539	2125	1404	1430	1149	1579	1553	1004	1482	1215
cg06880438_GTCTGGAAGTTAAAGATCCA	cg06880438	819	888	1164	1288	137	245	509	851	618	803	257	495	498	104	354	247
cg06880438_TCTGGAAGTTAAAGATCCAC	cg06880438	992	884	1424	1609	662	161	646	944	513	1217	384	726	1649	402	541	392
cg06890291_AACTCAATAAGGGAGTGACC	cg06890291	1117	1252	1669	1666	358	264	778	1149	1431	2130	629	853	2033	517	764	549
cg06890291_GGGAGTGACCCGGTTCTCAA	cg06890291	1403	888	1372	1879	154	133	658	895	923	620	357	843	2154	230	505	355
cg06890291_ATGAGACAAACAACTCAATA	cg06890291	722	624	947	1059	158	48	390	520	233	401	195	372	487	77	224	170
cg06890291_GGAGTGACCCGGTTCTCAAA	cg06890291	877	765	1560	1488	169	149	477	804	426	602	264	574	599	101	377	269
cg06890291_GTGGCTGCCCTTTGAGAACC	cg06890291	2616	1743	2823	2623	1039	544	1704	2728	2725	2614	1267	1884	7420	2315	1798	1235
cg06890291_TGAGACAAACAACTCAATAA	cg06890291	979	770	1090	1229	187	59	441	739	328	334	204	516	944	123	283	223
cg06890291_AGTGGCTGCCCTTTGAGAAC	cg06890291	3471	2645	3308	3436	1566	895	2393	3462	5377	5618	1845	2595	4747	974	2173	1574
cg06890291_GGTTCTCAAAGGGCAGCCAC	cg06890291	3478	2754	4156	4235	1382	1078	2658	4259	3900	4762	2340	2892	7387	1738	2746	1931
cg06890291_TCTGCGTCCTGCACTGCCAG	cg06890291	3139	2591	2288	2111	1170	1084	2050	2564	4426	5451	1547	1906	12739	1124	2084	1447
cg06890291_AGGGCAGCCACTGGCAGTGC	cg06890291	1602	996	2384	2491	507	556	1541	2399	1508	1816	1293	1463	1639	611	1470	1137
cg06938101_AACGGGGGAACAGCGCGGAG	cg06938101	3203	2306	2276	2693	640	440	1133	1402	1791	3211	588	1206	5872	324	764	503
cg06938101_GGGGCAACGGGGGAACAGCG	cg06938101	5998	4093	4586	5555	1392	1195	3174	4463	6030	5055	1907	3457	6793	1784	2708	1721
cg06938101_ACAGCGCGGAGAGGCGGCGC	cg06938101	1625	1003	1371	1346	648	737	1234	1534	2639	1775	931	872	10654	791	1048	793
cg06938101_GCGGTGGCCGCGGCTGCCTC	cg06938101	2174	1503	2637	2492	701	483	1580	2093	1879	1503	1556	1944	2542	936	1683	1219
cg06938101_CGAGGCAGCCGCGGCCACCG	cg06938101	1153	709	1474	1224	225	280	874	1279	2002	2045	674	869	2377	342	815	788
cg06938101_GCCGCGGCTGCCTCGGGCGC	cg06938101	1233	587	1241	1131	334	185	882	1194	612	734	538	908	893	326	843	590
cg06938101_GGGGGAACAGCGCGGAGAGG	cg06938101	4953	3615	3613	3705	1695	1148	2216	3057	3156	5355	1447	2042	7773	947	1896	1305
cg06938101_GCCGGCGCCCGAGGCAGCCG	cg06938101	760	485	849	887	150	127	518	553	705	1391	347	576	881	150	483	328
cg06938101_AGAGGCGGCGCCGGCGCCCG	cg06938101	1332	1125	1714	2078	462	252	1245	1689	984	4084	1281	1182	1099	245	1189	886
cg06938101_CGCGGTGGCCGCGGCTGCCT	cg06938101	4329	2853	4064	3528	1417	1456	2137	3435	6133	7224	2399	2687	4945	1566	2669	1760
cg06961873_AGAAACAGAAGATGTAGCTG	cg06961873	4577	3712	3818	4131	1478	893	2067	2990	2904	5005	1317	1923	4205	1234	1667	1178
cg06961873_GATCCTGCTGTAAAACTGGT	cg06961873	3808	2753	2987	3366	836	501	1619	2761	3392	3017	1117	1719	3735	1100	1383	851
cg06961873_TGTAAAACTGGTGGGTAGCT	cg06961873	2949	2008	2387	2451	782	396	1246	1915	1762	2482	826	1268	4817	787	936	686
cg06961873_AGATGTAGCTGTGGTGGTAA	cg06961873	2323	2313	2527	2556	1070	564	1774	2301	3340	3316	1173	1561	4290	1165	1426	1030
cg06961873_GGATCCTGCTGTAAAACTGG	cg06961873	5083	4178	3898	3851	1644	545	1914	2838	2892	3805	1195	2026	5676	1372	1646	1144
cg06961873_CTGTAAAACTGGTGGGTAGC	cg06961873	2969	2404	2510	2307	838	444	1120	1837	1827	3063	953	1301	3202	575	942	701
cg06961873_TGCGGATCCTGCTGTAAAAC	cg06961873	2122	1910	2475	2152	658	380	1269	1744	3697	2127	854	1497	2361	831	1013	854
cg06961873_AACAGAAGATGTAGCTGTGG	cg06961873	2702	2451	2496	3103	1665	411	1565	2177	1920	3157	938	1472	5687	1460	1137	864
cg06971224_CCCGAAGCAAAGCCTCCAGA	cg06971224	2393	2128	2383	2758	666	599	1630	2180	3751	18931	900	1775	4021	634	1464	971
cg06971224_GCAAAGCCTCCAGAGGGTGC	cg06971224	1294	831	1323	1328	530	224	896	1197	1305	2143	608	865	4500	498	904	571
cg06971224_ACCCTCTGGAGGCTTTGCTT	cg06971224	3330	2635	3521	3688	903	779	2363	3366	3707	3525	1656	2664	6344	1138	1923	1366
cg06971224_ACCCGAAGCAAAGCCTCCAG	cg06971224	355	366	1095	1150	83	72	553	894	541	285	401	610	294	24	570	338
cg06971224_GCTTCTCCAGCACCCTCTGG	cg06971224	3580	2657	2941	3279	1472	861	1954	2933	3343	4288	1578	1954	8490	1135	1858	1266
cg06971224_GCAGCTTCTCCAGCACCCTC	cg06971224	751	653	2532	2120	536	275	1803	2236	824	2116	1583	1428	1911	441	1519	1259
cg06971224_CCCTCTGGAGGCTTTGCTTC	cg06971224	1657	1325	2086	2149	644	511	1292	1973	2057	4378	1017	1489	6271	716	1316	1047
cg06971224_GGCTGCAGAGCAGTGACCCG	cg06971224	767	717	1131	1026	246	98	427	583	884	741	308	464	1447	127	408	265
cg06971224_CAGAGCAGTGACCCGAGGCG	cg06971224	934	722	1085	1183	281	241	651	978	1100	962	462	752	1660	181	611	458
cg06971224_GAGCAGTGACCCGAGGCGGG	cg06971224	2358	1822	2379	2049	612	364	1157	1590	1224	2416	859	1450	3289	556	905	643
cg07080031_CCTCCACCCAAGGTCTTCCG	cg07080031	1591	1156	1354	1214	689	385	1129	1876	1931	2854	865	1043	2965	564	1356	881
cg07080031_TGCCGGCCACGGAAGACCTT	cg07080031	269	110	238	168	77	60	198	291	345	516	203	284	3372	100	153	126
cg07080031_CAAAGATGACAGGACACCGC	cg07080031	2255	1813	1955	1876	1335	610	1671	2283	2264	3676	1383	1966	3395	1681	1629	1202
cg07080031_AAGGTCTTCCGTGGCCGGCA	cg07080031	1353	1081	2271	2364	767	453	1506	2131	1423	2856	1235	1554	3007	635	1508	1118
cg07080031_GCAAGGCAGCCAAAGATGAC	cg07080031	2009	1534	1865	1782	1017	480	1102	1611	2400	5533	993	1000	5219	953	1241	918
cg07080031_GACAGGACACCGCTGGCCTC	cg07080031	1224	1246	2194	2470	529	583	2157	2738	2447	1759	1532	1874	2869	958	2199	1520
cg07080031_ACACCGCTGGCCTCAGGCCA	cg07080031	4261	3209	3934	4917	1816	1080	2891	4167	5290	10371	2630	3241	8057	1658	2924	2204
cg07080031_TTGCCGGCCACGGAAGACCT	cg07080031	1424	887	1995	1960	773	741	1363	2064	1904	3157	1304	1602	2951	892	1653	1098
cg07080031_CACCCAAGGTCTTCCGTGGC	cg07080031	823	667	1653	1167	218	337	1012	1308	1256	534	1135	886	550	447	976	874
cg07080031_CAGCGGTGTCCTGTCATCTT	cg07080031	2729	2524	2539	2573	715	891	1671	2685	3857	3686	1526	1995	5877	1065	1822	1447
cg07128503_TGTCACGCACCATCGTCAGG	cg07128503	3924	3223	2939	3085	3533	1225	1878	2773	7747	9490	1997	2138	8853	2348	2030	1693
cg07128503_CAGCACAGAGCATCATCAGG	cg07128503	9747	7403	5890	5671	2998	2592	3976	5301	10129	14698	2672	3635	22241	3332	3307	2453
cg07128503_GCACCATCGTCAGGAGGAGT	cg07128503	1065	794	2228	2736	624	473	1793	2625	840	1361	1649	1906	893	548	2021	1596
cg07128503_GCACCAACTCCTCCTGACGA	cg07128503	1109	770	2760	2732	473	368	2071	3164	997	1623	1544	1949	1449	1124	1965	1536
cg07128503_TGACAGCACAGAGCATCATC	cg07128503	2127	1760	2669	2450	1083	749	1956	2667	2718	3196	1839	1705	3388	1592	1899	1448
cg07128503_TGCTGTCACGCACCATCGTC	cg07128503	3088	2800	3971	3949	1363	1698	3051	4267	4821	6088	3014	3183	9070	2120	3717	2802
cg07128503_AGCACAGAGCATCATCAGGA	cg07128503	3788	3074	3419	3800	1282	1558	2422	3594	3871	6997	1821	2410	8107	1551	1968	1420
cg07128503_GTCCTCTCCTCGTGGAGCCA	cg07128503	1739	1014	1552	1908	949	506	1291	2130	2980	2339	1133	1851	1680	843	1634	988
cg07128503_GGAGGAGTTGGTGCTGTCCA	cg07128503	4070	3714	3688	3791	1210	744	2598	3196	9119	3762	1712	2525	6769	1360	2062	1532
cg07128503_GTGCTGTCCATGGCTCCACG	cg07128503	1816	1165	1393	1699	872	472	1290	2008	2366	4159	1038	1425	9020	634	1674	1030
cg07133434_CCACGGAACTCATGCAGTGG	cg07133434	786	703	924	957	202	166	672	1144	1106	1086	550	832	1247	224	660	414
cg07133434_CCCCACTGCATGAGTTCCGT	cg07133434	1762	1223	1615	1717	576	426	1433	2126	2639	4177	1422	1574	3497	864	1500	1103
cg07133434_GTGGGCAGATGGTATACTCT	cg07133434	3171	2764	2819	3063	777	588	1717	2401	2106	3205	975	1625	4072	655	1329	902
cg07133434_CAGAGTATACCATCTGCCCA	cg07133434	1686	1364	1643	1794	427	340	1240	1426	1412	16563	672	968	4394	491	824	645
cg07133434_GGGCCAGGCTCTGAGATGTG	cg07133434	4664	3570	4265	4453	1564	802	2500	3668	4293	4667	2248	2698	3653	1070	2301	1521
cg07133434_AACTCATGCAGTGGGGGGCA	cg07133434	2610	2071	2703	2317	632	627	1565	2188	2625	3476	1729	1325	3168	821	1237	995
cg07133434_CCCACGGAACTCATGCAGTG	cg07133434	2118	1299	1363	1748	814	409	1038	1185	2105	3925	849	926	6236	783	886	694
cg07133434_CACGGAACTCATGCAGTGGG	cg07133434	1602	1350	1356	1294	403	311	936	1196	805	1381	698	887	1417	484	771	508
cg07133434_TGCCCACGGAACTCATGCAG	cg07133434	2402	2316	1990	1976	1012	513	1359	1902	4480	4325	892	1137	4850	1427	1334	877
cg07133434_CCCCCACTGCATGAGTTCCG	cg07133434	2706	2129	2664	2612	1644	735	1990	2562	3535	5324	1309	1605	10836	1440	1725	1349
cg07146321_CTAGCTACCAAGTCTGACAT	cg07146321	5137	3888	3668	3121	1566	880	2174	3208	4335	6655	1536	1839	8326	1938	1836	1356
cg07146321_TCTGACATTGGTAAGGATTG	cg07146321	4217	3848	3444	3719	1245	1082	1981	3155	4914	6780	1469	2312	6173	1372	1967	1255
cg07146321_TTAACGTAACCCTGAAACCC	cg07146321	1515	1148	2397	2545	424	260	1425	1827	1176	1508	1189	1147	3508	320	1372	843
cg07146321_TACCAAGTCTGACATTGGTA	cg07146321	422	387	1112	1082	86	113	530	715	718	376	352	664	250	165	422	378
cg07146321_ATCCTTACCAATGTCAGACT	cg07146321	3353	3039	3465	3809	1582	1038	2395	3406	5791	5541	1652	2016	7136	1839	2127	1563
cg07146321_AGTCTGACATTGGTAAGGAT	cg07146321	2258	1578	2286	2507	696	495	1540	2305	1582	2054	1409	1439	3612	568	1402	958
cg07146321_GTCTGACATTGGTAAGGATT	cg07146321	4071	3077	2972	2983	1115	628	1691	2964	3907	5246	1356	2001	5853	1852	1553	1158
cg07146321_CCAGGTGGGCCAGGGTTTCA	cg07146321	3925	3004	3615	3169	1207	815	2395	3194	11782	5682	1705	2001	6683	2826	2083	1551
cg07146321_ACCATGGCTAAGCCCCAGGT	cg07146321	869	765	1239	1079	667	172	723	982	1014	1055	518	943	1068	270	631	449
cg07146321_CTGAAACCCTGGCCCACCTG	cg07146321	3646	2081	2828	3162	1129	990	1893	3380	4149	6475	1792	2258	11688	1255	2350	1478
cg07180897_AGCGAAGGTAAGGCACGAGG	cg07180897	3024	1966	2465	2906	1196	1165	1986	2806	5146	8529	1746	1993	8607	2428	2254	1556
cg07180897_CAGAAAGAACTGCTTAGCGA	cg07180897	145	25	108	271	7	17	91	131	43	28	81	103	310	17	72	48
cg07180897_AGGCAAACGCATAAGGCACA	cg07180897	2489	1575	2900	3133	1413	615	2057	3119	2219	3184	1496	1737	5895	1014	1956	1470
cg07180897_CACGAGGAGGCAAACGCATA	cg07180897	1035	1012	1256	1497	627	383	973	1370	1557	1724	804	905	3109	430	971	674
cg07180897_AGAACTGCTTAGCGAAGGTA	cg07180897	1723	1102	1830	1481	421	363	1012	1285	1128	1749	820	959	3380	566	941	723
cg07180897_CTTAGCGAAGGTAAGGCACG	cg07180897	2142	1412	1705	1892	653	868	1308	2056	4167	2523	1597	1626	5819	2589	1574	1054
cg07180897_GGCAAGAACATGCAGAGCAG	cg07180897	8863	6972	5478	5724	2651	2074	4007	5189	8355	11441	2583	3834	15104	3978	3539	2575
cg07180897_AACATGCAGAGCAGAGGACA	cg07180897	2328	2277	3103	2748	998	526	1840	2515	3145	5154	1237	2000	4317	947	1710	1176
cg07202869_TCCTGAAGCCGTATACCTGT	cg07202869	4334	3257	4722	4945	1192	864	2384	3524	5217	4036	2111	2759	7920	1128	2537	1876
cg07202869_TCCCACAGGTATACGGCTTC	cg07202869	805	473	1093	1145	144	180	533	913	695	684	687	686	436	180	540	453
cg07202869_CTCCTGAAGCCGTATACCTG	cg07202869	6764	5760	3765	4183	3075	1567	3211	4386	11427	14207	2461	2859	13493	4088	3137	2140
cg07202869_TCCTGAAGCCGTACGCCCGT	cg07202869	1545	1026	2727	2823	645	449	1475	2700	1222	3479	2391	1961	6426	571	2155	1779
cg07202869_TCAGGAGTCTCGAATCCCAC	cg07202869	1345	1208	1863	1664	523	482	1234	1803	1978	1650	1098	1312	5290	814	1438	959
cg07202869_TTCAGGAGTCTCGAATCCCA	cg07202869	4042	3369	3909	4206	1141	1145	2551	3593	4617	5583	1944	2180	9158	1308	2524	1674
cg07202869_CTCCTGAAGCCGTACGCCCG	cg07202869	1788	1217	2152	1864	1330	1078	1431	2115	1875	5717	1194	1721	8653	1136	1577	1143
cg07202869_TCCCACGGGCGTACGGCTTC	cg07202869	1970	1935	2419	2704	675	895	1860	2962	3953	4017	1793	2007	2005	1014	2497	1735
cg07227024_AAGAATCACACATCACCTTG	cg07227024	11266	9155	7096	7693	3724	3147	4810	6369	12199	14941	3370	4748	18183	4938	4450	2971
cg07227024_TCTGTGGGAGACAACTGAAG	cg07227024	939	785	1476	1349	429	180	809	1209	1134	2206	584	1035	1588	242	711	486
cg07227024_CATCACCTTGTGGATTTGAA	cg07227024	2022	1578	1463	1396	492	361	1023	1377	2020	2364	563	952	3784	1108	777	519
cg07227024_AGGAGCCGTTCAAATCCACA	cg07227024	2561	2628	2929	2829	530	575	1645	2431	2962	3488	1339	1613	3406	987	1567	1135
cg07227024_GGGCAAATTATGGCAGTCTG	cg07227024	10959	8735	8561	7533	2058	1217	4159	5882	6683	10852	2210	3732	15471	2682	3143	2228
cg07227024_GGCAAATTATGGCAGTCTGT	cg07227024	2822	2366	3111	3057	1042	401	1783	2460	1882	3355	1139	1667	3679	786	1306	847
cg07270289_CCCCATAAGCGGCTAGCCAA	cg07270289	2342	1470	2608	2482	743	542	1402	2171	2854	2675	841	1305	4677	919	1357	916
cg07270289_CCTTGGCTAGCCGCTTATGG	cg07270289	2338	1884	2280	2466	976	472	1367	1890	2915	3583	1017	1398	3655	699	1307	832
cg07270289_ACATAATTTCACAACACCCT	cg07270289	5494	4471	5160	5500	1272	583	2584	3806	3568	4621	1552	2562	4545	1321	1941	1266
cg07270289_AAGGGTGTTGTGAAATTATG	cg07270289	3347	3198	2431	2575	866	300	1063	1611	1813	2131	621	1137	2826	470	778	483
cg07270289_CCCTTGGCTAGCCGCTTATG	cg07270289	3186	2380	2950	2925	1195	685	1827	2618	3191	4415	1646	1982	9478	1358	1845	1216
cg07270289_CACCCTTGGCTAGCCGCTTA	cg07270289	2646	2480	2908	3337	1272	870	1994	2938	5071	5581	1752	2249	3933	1170	1900	1470
cg07270289_CCCCCATAAGCGGCTAGCCA	cg07270289	3089	2490	2943	2997	1074	731	1723	2633	4231	4360	1480	1712	5981	1072	1679	1216
cg07270289_ACCCTTGGCTAGCCGCTTAT	cg07270289	3284	2118	3408	3060	1332	580	1959	2880	3243	4520	1376	2878	6911	698	1699	1152
cg07304760_GCCTATTAAATGCTTCTGCG	cg07304760	2338	2514	1922	1816	291	133	757	1146	818	1700	427	784	1076	359	496	396
cg07304760_TCCACGCAGAAGCATTTAAT	cg07304760	1648	1736	1854	1824	838	351	851	1392	1351	2241	609	980	2317	640	835	519
cg07304760_TGGAGAGTAATACAAAATAG	cg07304760	3577	2466	2507	2962	236	148	641	1113	1159	1248	274	654	2114	344	406	255
cg07304760_GGAGAGTAATACAAAATAGA	cg07304760	2802	2007	2501	2677	161	80	615	967	456	631	220	651	801	268	271	188
cg07371337_CAGAACCGTGAAATCCCGTC	cg07371337	1260	963	1572	1667	341	384	811	1154	1106	2286	815	1045	780	730	897	576
cg07371337_AATCCCGTCAGGATAGCTGG	cg07371337	2355	1611	2272	2639	1172	580	1718	2108	3464	2963	1159	1627	6191	1224	1492	1079
cg07371337_CTGGTTTCACGGAGCCAATT	cg07371337	1461	1108	1280	1453	372	295	899	1356	1141	1509	583	985	1445	271	939	627
cg07371337_GCTATCCTGACGGGATTTCA	cg07371337	1070	1029	1888	2118	332	168	851	1306	587	1055	544	992	1770	276	774	544
cg07371337_CTGACGGGATTTCACGGTTC	cg07371337	1374	1182	1611	1772	411	445	944	1480	934	2648	556	905	1541	420	1003	689
cg07371337_ATTTCACGGTTCTGGTTTCA	cg07371337	4733	3899	3479	3976	1340	922	1926	3062	4887	6681	1463	2144	12553	1512	1853	1242
cg07371337_TGAAATCCCGTCAGGATAGC	cg07371337	55	32	130	149	3	10	107	136	22	130	51	68	127	29	119	87
cg07371337_TTACCTCCAGCTATCCTGAC	cg07371337	3793	2724	3372	3469	2274	1103	2256	2967	6301	5806	1880	2246	5662	2326	2084	1669
cg07371337_CTTACCTCCAGCTATCCTGA	cg07371337	5107	4909	4309	3741	1974	1961	2859	3970	6254	7117	2278	2644	15098	2579	2574	1919
cg07371337_GAGGTAAGCACAGCGGTGGA	cg07371337	1660	1766	2076	2212	840	411	1506	1905	2459	1519	919	1542	1387	874	1289	934
cg07389699_CATGCCTAGTACCTGACTCG	cg07389699	3395	2623	2585	2639	1205	1125	1884	2537	3876	4768	1363	1814	5097	806	1867	1404
cg07389699_ATTGAGCTCATACCACATGC	cg07389699	2948	1653	2603	3157	887	482	1544	2014	3444	2808	1207	1360	2172	747	1392	1029
cg07389699_CTAGTACCTGACTCGTGGAC	cg07389699	2387	1946	2558	2409	2089	680	1409	1961	3315	3099	1219	1820	3950	1123	1750	1175
cg07389699_CACATGCCGGTCCACGAGTC	cg07389699	2700	1816	1762	1828	931	626	1430	1685	4490	3040	970	1425	5801	1200	1264	877
cg07389699_CTGACTCGTGGACCGGCATG	cg07389699	2564	1707	2476	2572	1301	841	2026	2738	3734	4301	1912	2121	4065	1847	2104	1682
cg07389699_CGGTCCACGAGTCAGGTACT	cg07389699	1475	1499	1665	1894	774	734	1445	2056	2407	2359	1415	1279	2989	1134	1405	1256
cg07400741_AGAGTGTCCCGACACCCGCG	cg07400741	1052	887	1871	1343	502	245	963	1188	824	2037	833	938	2052	384	1023	507
cg07400741_GTCCCGACACCCGCGCGGAG	cg07400741	1264	978	1367	1483	303	306	846	1362	990	1298	671	698	1453	292	717	550
cg07400741_CTGGGTGACAGGACCCCAGG	cg07400741	731	742	544	845	239	139	415	582	593	472	346	348	1009	172	337	239
cg07400741_GTCGGGACACTCTGGGTGAC	cg07400741	1020	898	1616	1573	208	448	1110	1634	520	1803	927	1182	648	333	1084	802
cg07400741_GCGCGGGTGTCGGGACACTC	cg07400741	825	539	1561	1352	244	161	826	1028	423	870	561	833	1981	268	848	620
cg07400741_CCCAGGAGGCCACTCCGCGC	cg07400741	964	942	889	892	478	202	565	812	1117	1838	606	562	3082	338	553	368
cg07400741_GGCCACTCCGCGCGGGTGTC	cg07400741	655	524	1364	1271	258	188	658	967	663	2043	396	552	365	174	616	456
cg07400741_CCCCAGGAGGCCACTCCGCG	cg07400741	293	119	785	717	96	70	409	650	1504	238	390	560	639	134	474	286
cg07400741_AGGCCACTCCGCGCGGGTGT	cg07400741	1268	1415	1982	2014	497	270	1213	1535	816	1440	1348	1250	1866	504	1069	652
cg07400741_ACTCTGGGTGACAGGACCCC	cg07400741	1074	1124	1697	1925	473	389	1185	1842	1420	4099	1031	1097	3961	578	1270	829
cg07415359_AATAGCACAAGCCATGCCTA	cg07415359	1709	1191	1816	1990	346	379	1280	1731	2200	2162	809	1183	3021	911	1288	750
cg07415359_AAAATTACTATTGTTGGAAC	cg07415359	1568	1119	1667	1565	126	61	435	700	441	465	229	339	561	132	251	188
cg07415359_ATTGTTGGAACTGGTGCCGT	cg07415359	3219	2047	3094	2963	815	757	2023	2454	3915	3896	1360	1741	7489	959	1518	1121
cg07415359_CAGTGTAAAATTACTATTGT	cg07415359	995	676	1209	1294	85	49	403	515	585	510	153	351	366	154	196	118
cg07415359_TGGAACTGGTGCCGTAGGCA	cg07415359	1197	825	1909	1693	455	260	1199	1463	1159	1455	762	1116	1586	309	1024	783
cg07415359_TGCTATTAGTATCTTACTGA	cg07415359	2919	2520	3613	3380	546	179	1060	1878	1576	2031	646	1121	2523	542	727	557
cg07421169_CTCAATATCATTCGCCATCA	cg07421169	1210	1227	1099	1149	363	388	638	1073	1022	1525	555	737	1768	562	579	439
cg07421169_GCTCAATATCATTCGCCATC	cg07421169	1429	806	880	1267	277	211	743	930	1251	2417	484	939	3713	411	602	476
cg07421169_TTTGGTTTGCATTTCCCTGA	cg07421169	5612	4508	4694	5360	1821	882	2605	3812	5529	6691	1756	2657	7944	1290	2022	1575
cg07421169_GTGGCATCTCATTGTGATTT	cg07421169	2263	1979	2552	2727	488	405	1315	1940	6431	1852	1013	1418	2632	648	1095	781
cg07437923_AAGGACTGTACATCCTGACA	cg07437923	1395	1012	1559	1994	302	304	1119	1583	1120	1340	668	1079	1441	1282	989	652
cg07437923_ACAGGCGGCCATCCCGGATG	cg07437923	1250	892	1976	1903	312	241	1165	1678	1670	2261	758	1017	2121	211	1029	710
cg07437923_ACTCAATAGTCAGGGACAGG	cg07437923	3714	2658	3073	3566	953	778	1864	2552	4318	4037	1306	1863	10073	1883	1732	1211
cg07437923_TCAGGGACAGGCGGCCATCC	cg07437923	1741	929	2133	2006	432	1728	1495	2157	1661	2769	1503	1508	4676	635	1452	1099
cg07437923_TCCCGGATGGGGTGGGAGCA	cg07437923	2408	1271	2505	2353	821	632	1380	2180	2142	3398	930	1429	4147	356	1164	807
cg07437923_GACAGGCGGCCATCCCGGAT	cg07437923	1524	827	1809	1509	264	244	1032	1225	613	2380	669	980	1624	342	807	576
cg07437923_GCGGCCATCCCGGATGGGGT	cg07437923	1651	1392	2151	2100	354	331	1315	1759	1838	2330	830	1097	1752	241	1008	712
cg07437923_TCCTTGCTCCCACCCCATCC	cg07437923	10206	7169	11355	11396	4094	3231	5539	9717	18179	21859	7007	8729	40651	4323	8018	5514
cg07437923_TGCTCCCACCCCATCCGGGA	cg07437923	2228	2027	2264	2266	715	495	1639	2251	2463	3299	1000	1624	4613	483	1297	963
cg07437923_GGACAGGCGGCCATCCCGGA	cg07437923	800	476	1145	1207	146	103	587	810	544	769	359	611	279	250	400	339
cg07501029_GTCTCCATGTGACATTACCC	cg07501029	4128	2949	2904	3190	1587	885	2019	2958	4453	4849	1746	2085	5579	1717	2094	1361
cg07501029_TAATGTCACATGGAGACCCA	cg07501029	1812	1429	2008	2142	681	284	1387	2009	1586	2014	1076	1584	3340	1023	1255	1001
cg07501029_TCTTCCTGGGTAATGTCACA	cg07501029	2965	2698	2919	3159	712	439	1823	2703	3141	3474	1128	2187	4831	995	1519	1049
cg07501029_CAGCTGACGGCAGATCCCCT	cg07501029	5130	3513	3810	3825	2221	1688	2986	4528	9208	7798	3772	3222	8953	3364	3277	2477
cg07501029_AACCCACTGCACACAGCTGA	cg07501029	1524	1035	1392	1556	513	248	1031	1567	911	2099	804	1021	2406	350	1117	821
cg07501029_CTGCCGTCAGCTGTGTGCAG	cg07501029	1895	1693	2032	1972	560	525	1356	1892	1760	4552	1113	1704	3368	873	1422	1030
cg07501029_AATGTCACATGGAGACCCAG	cg07501029	3334	2811	1650	2560	1494	896	1443	2086	4556	4324	1091	1386	4077	1691	1341	1032
cg07501029_GTAATGTCACATGGAGACCC	cg07501029	957	783	1370	1290	211	272	989	1246	3771	925	698	705	584	159	867	510
cg07501029_ACAGCTGACGGCAGATCCCC	cg07501029	3726	2387	2618	3080	4219	1740	2427	3354	4681	6524	1942	2114	7787	2500	2488	1802
cg07501029_TGCCGTCAGCTGTGTGCAGT	cg07501029	2868	2719	3325	3532	1806	1081	2253	3334	4774	4767	1904	2482	12817	2016	2678	1967
cg07588442_GGCGCCGTCACCGTGCTCCG	cg07588442	933	496	1055	1180	1385	229	686	1190	2116	2034	888	916	577	230	893	744
cg07588442_GAGCCCGGCGTGTGGCGCCT	cg07588442	2481	1817	2678	2889	1443	556	1933	2732	2474	2286	1663	1878	2185	465	1824	1299
cg07588442_ACTGGAGCAGATTAGGGACA	cg07588442	2964	2298	3115	2787	900	520	1277	2078	2071	3378	986	1486	4773	577	983	819
cg07588442_TAATCTGCTCCAGTGAGTGT	cg07588442	3314	2459	3189	3432	739	756	1913	2868	2631	4546	1294	1939	7210	1151	1970	1233
cg07588442_ACACTCACTGGAGCAGATTA	cg07588442	1263	1268	1759	1680	476	233	955	1392	926	1950	660	974	1528	465	802	568
cg07588442_GGCGCCTCGGAGCACGGTGA	cg07588442	1149	889	1395	1404	485	273	1225	1356	1622	897	733	862	1257	372	1156	880
cg07588442_GCGTGTGGCGCCTCGGAGCA	cg07588442	2686	2036	2844	3085	1683	845	1819	2588	2978	4078	1819	1796	2585	1260	1873	1496
cg07588442_AACACTCACTGGAGCAGATT	cg07588442	692	669	1275	1271	191	90	660	1014	1271	1167	538	835	660	117	659	402
cg07588442_GCTCCGAGGCGCCACACGCC	cg07588442	1198	911	1431	1093	239	379	1175	1606	1251	1796	955	1376	1001	612	1363	745
cg07588442_TAGTCCCGGAGCCCGGCGTG	cg07588442	1735	1077	1796	2112	708	364	1021	1453	2298	1268	757	1079	2332	282	1059	794
cg07589078_AGCGATGTCTAATGGGTCCG	cg07589078	5376	3860	4115	4121	1109	664	2076	2863	3492	6331	1383	1905	5753	1405	1993	1139
cg07589078_GAATCCTGGATCCATCTCCC	cg07589078	3348	2529	3052	3151	1427	840	2470	3207	4571	6082	1844	2162	6945	1358	2002	1403
cg07589078_ATTTAGTTAGCGATGTCTAA	cg07589078	2340	1841	2874	2902	269	241	990	1497	1687	1756	977	1220	1821	808	849	606
cg07589078_AGGATTCAGGAATAAAATCT	cg07589078	1237	1261	1933	2008	228	88	608	1062	514	697	338	732	733	601	401	229
cg07589078_GGGTCCGGGGAGATGGATCC	cg07589078	1775	1094	1585	1822	344	307	933	1267	955	1716	575	853	1782	341	739	516
cg07589078_GGGAGATGGATCCAGGATTC	cg07589078	2319	2405	2999	3280	633	542	2026	2965	2252	3803	1466	2027	2584	803	1747	1327
cg07589078_TTAGCGATGTCTAATGGGTC	cg07589078	1298	828	1583	1431	610	188	805	1183	941	1841	748	1017	1429	585	792	570
cg07589078_TAGCGATGTCTAATGGGTCC	cg07589078	2772	2384	2959	3394	717	612	1763	2424	3063	3134	1359	2118	2167	659	1600	1167
cg07589078_TTTAGTTAGCGATGTCTAAT	cg07589078	2480	2244	3073	3169	662	331	1250	1856	1539	2704	922	1277	4143	1230	1094	785
cg07589078_GTCTAATGGGTCCGGGGAGA	cg07589078	1377	1161	1400	1201	235	176	694	931	860	1598	363	564	4529	315	446	309
cg07611121_CTCTGGCTTCTTGGTACGTG	cg07611121	7365	5203	4542	5111	2402	2809	3424	4762	9546	11613	3116	3522	18528	3192	3577	2631
cg07611121_GCTTCCCAGGAACCCTCCCC	cg07611121	5657	3914	4617	4733	1287	1320	3075	3945	6987	7507	2206	2987	9798	1622	2698	1914
cg07611121_CCTGGGAAGCAGGTGCTCTC	cg07611121	1803	1041	2625	2072	1069	669	1625	2051	1658	2342	1056	1592	3388	771	1666	1149
cg07611121_CCAGAGAGCACCTGCTTCCC	cg07611121	2072	1626	2266	2065	1114	661	2178	2609	3458	2936	1660	1823	6424	1528	1815	1631
cg07611121_TTCTTGGTACGTGAGGCTCT	cg07611121	4282	3774	3786	4249	1679	1234	2890	4206	6781	10003	3044	3295	13389	2833	3248	2505
cg07611121_GCAGGTGCTCTCTGGCTTCT	cg07611121	3485	2973	3587	3960	1250	763	2375	3010	4418	5660	1689	2521	4015	1155	2115	1418
cg07611121_GGGGAGGGTTCCTGGGAAGC	cg07611121	2379	1586	1946	2959	506	321	1125	1697	1160	1570	595	1055	4838	813	900	692
cg07611121_GGTGAGGACCTGAGGGTCAG	cg07611121	2280	1635	3079	3432	1325	574	1818	2472	1335	2120	1621	1675	2644	695	1806	1357
cg07611121_GGACCTGAGGGTCAGAGGAG	cg07611121	1036	796	1518	1360	397	209	980	1358	1597	1544	706	1047	2532	207	846	566
cg07611121_CTGCCTCTCCTCTGACCCTC	cg07611121	13336	9567	10731	11989	7741	5825	10369	15110	33004	30385	10184	10332	27736	12994	12295	8926
cg07622957_GCCCAAGGCTAGGAGTGCGA	cg07622957	3054	2589	2944	2775	509	592	1787	2523	2768	3341	1394	1835	2866	775	1799	1278
cg07622957_TGACGGACTAGCCCAAGGCT	cg07622957	1950	2153	2547	2510	1462	385	1613	2420	1582	1952	1211	1679	8116	435	1480	1085
cg07622957_CTGGTCAGAGATGTGTCCCG	cg07622957	4287	3765	2297	2678	1617	787	1676	2162	4134	6179	1033	1628	10751	1610	1440	945
cg07622957_GAGGGTGACGGACTAGCCCA	cg07622957	1575	1225	2405	2532	771	391	1572	2148	1210	1748	1078	1209	5721	265	1249	974
cg07622957_GATGTGTCCCGGGGCCTGGA	cg07622957	2102	2194	2737	3199	816	420	1672	2442	3831	2279	1120	1537	2046	599	1360	945
cg07622957_TCCCGGGGCCTGGAGGGTGA	cg07622957	760	519	1527	1428	255	193	768	1364	755	1324	667	842	1353	179	880	541
cg07622957_AGCCCAAGGCTAGGAGTGCG	cg07622957	3483	2301	2910	2988	2349	1023	1958	2917	2388	7782	1490	2172	5257	1574	1937	1386
cg07622957_GCTGGTCAGAGATGTGTCCC	cg07622957	2626	1919	2628	2683	700	579	1617	2139	2203	3613	1157	1724	4079	958	1355	957
cg07622957_AGCTGGTCAGAGATGTGTCC	cg07622957	2811	2414	2987	2825	922	460	1809	2371	2412	2500	1299	1803	3761	775	1674	1136
cg07622957_CAGAGATGTGTCCCGGGGCC	cg07622957	2503	1535	2410	2737	601	367	1517	1964	2005	2765	1049	1529	2933	378	1149	828
cg07679219_GGATGGTTTGCATCCCGCCT	cg07679219	819	446	1091	1373	122	128	598	950	438	2187	456	558	2063	230	527	382
cg07679219_GGAAGGACCCGTGCTCAGGA	cg07679219	4592	3683	3957	4211	1344	934	2587	3631	3542	4870	1852	3814	6336	1838	2207	1608
cg07679219_CTGAGAGTCCCGGATGTCCG	cg07679219	2269	1663	2676	2106	1539	706	1731	2446	3103	3420	1752	1868	4995	808	1416	942
cg07679219_TCGGACATCCGGGACTCTCA	cg07679219	2614	2339	2425	3280	1042	676	1774	2515	2133	4432	1302	2232	2800	613	1788	1117
cg07679219_GACCCGTGCTCAGGACGGGA	cg07679219	1295	1094	1682	1712	749	319	1059	1484	1058	1823	1028	1265	3014	959	1153	810
cg07679219_ATCAAACGCCCTGAGAGTCC	cg07679219	803	879	1498	1443	213	291	1205	1439	786	959	790	1185	1024	171	1166	907
cg07679219_AAACCATCCCGTCCTGAGCA	cg07679219	9361	8340	7187	8080	5171	3319	6200	8802	15745	21240	4821	5927	23953	4542	6153	4651
cg07679219_TGCATCCCGCCTCGGACATC	cg07679219	1839	1606	1943	2336	883	1395	2165	2943	2142	8069	1801	2046	2564	1295	2303	1838
cg07679219_AGAGTCCCGGATGTCCGAGG	cg07679219	1815	1125	1851	1949	445	190	1009	1372	1359	3086	677	843	4229	410	760	516
cg07679219_GCATCCCGCCTCGGACATCC	cg07679219	972	620	1376	1781	339	311	1172	1758	2216	1649	1388	1120	1838	258	1541	934
cg07700233_TCCCAAGAGTGAGCTCGAAG	cg07700233	1097	864	1371	1310	148	212	567	1115	842	1712	670	694	551	133	603	401
cg07700233_TAAAATTGGAAGCTGTCAAC	cg07700233	2713	2556	2256	2231	928	389	1219	1735	2196	2696	720	1127	1678	504	941	747
cg07700233_TGAGCTCGAAGAGGTAAAAT	cg07700233	976	918	1140	1248	266	116	584	889	447	877	339	902	1486	515	483	358
cg07700233_ACCTCTTCGAGCTCACTCTT	cg07700233	1977	1650	2079	2299	850	560	1149	2172	2071	2265	1153	1346	2808	495	1386	946
cg07700233_TACCTCTTCGAGCTCACTCT	cg07700233	2211	1400	1986	1976	540	481	1086	1556	1253	2464	936	1215	6059	1008	1156	874
cg07711309_ATTGAGCAATTCGTGCGATA	cg07711309	1498	1079	2097	1869	310	234	867	1257	11938	1480	592	924	2082	555	691	502
cg07711309_AACCAGCAAAAAACAGATGG	cg07711309	3337	2339	2339	2663	532	246	1116	1504	1242	2439	496	935	2718	436	667	433
cg07711309_CATAACCAGCAAAAAACAGA	cg07711309	3832	2841	2582	2549	792	431	1377	1958	2244	3438	882	1434	5143	728	932	592
cg07711309_TGAGGAAACTGAAGTGTATT	cg07711309	1774	1391	1942	2221	237	265	1080	1637	1491	1527	665	1020	4116	560	896	634
cg07731336_CAATTTGGACACGTCGCATA	cg07731336	3630	2879	3244	3451	936	1589	1988	2830	3235	3379	1450	1919	6019	2635	2090	1347
cg07731336_TCTAACTGCCGATAGCTTGG	cg07731336	3063	2698	2946	3003	1478	868	1964	3068	4563	6822	1491	2228	5703	1555	1926	1551
cg07731336_GCGACGTGTCCAAATTGACC	cg07731336	697	643	1012	1353	348	240	677	1112	621	1625	565	890	1960	353	811	624
cg07731336_GCCGATAGCTTGGTGGATCC	cg07731336	1681	1216	1552	2032	423	611	1144	1575	1198	1971	818	1404	2663	573	1000	670
cg07731336_ACCGGGATCCACCAAGCTAT	cg07731336	4252	2829	2928	3501	1150	636	2013	2793	3492	4689	1183	1883	3949	1747	1449	1021
cg07731336_ACTTCTAACTGCCGATAGCT	cg07731336	3898	2708	3178	3518	1035	741	2340	3405	3675	4623	1584	2436	6574	1308	2010	1323
cg07731336_TGCGACGTGTCCAAATTGAC	cg07731336	1869	1358	1940	1805	602	479	1132	1550	1702	2072	949	967	4454	1057	1045	898
cg07731336_TTGGTGGATCCCGGTCAATT	cg07731336	3753	3583	4113	4336	1453	585	1808	2608	2971	3560	1049	2040	5270	798	1414	1045
cg07731336_ACATGCAGAAAACTGCTCAC	cg07731336	963	841	1249	1231	258	187	752	954	829	915	505	1990	924	289	588	369
cg07745999_CACCTGACTGGGACCCCCGA	cg07745999	4997	4514	5138	5580	1215	1286	3823	5239	7787	10687	2505	3114	11924	2702	3191	2297
cg07745999_TGAGGCACCAGCACCTGACT	cg07745999	3096	2142	3773	3678	1599	1522	3360	4570	4231	4752	3105	3269	9279	1987	3212	2457
cg07745999_GACTCCGCAGCGAAGGCCTG	cg07745999	1267	1106	1442	1604	544	475	1062	1494	1454	2176	860	1009	2595	576	1017	710
cg07745999_TCATGCTGACTCCGCAGCGA	cg07745999	1158	800	1791	1960	247	269	876	1583	2397	1121	856	1142	803	332	907	655
cg07745999_CAGTCAGGTGCTGGTGCCTC	cg07745999	1608	1446	1919	2187	868	828	1746	2341	1979	2768	1461	1431	1948	392	1760	1318
cg07745999_CTGAGGCACCAGCACCTGAC	cg07745999	559	440	833	859	109	213	610	941	907	343	542	693	266	121	743	533
cg07745999_GGTGCCTCAGGCCTTCGCTG	cg07745999	1538	1127	2056	1787	666	500	1471	2152	1989	2535	936	1494	5364	464	1468	913
cg07745999_CGGGGGTCCCAGTCAGGTGC	cg07745999	1008	1008	1218	1423	286	197	707	880	1226	1578	411	677	1202	254	548	357
cg07745999_TGCCTTCGGGGGTCCCAGTC	cg07745999	1986	1174	2374	1634	964	373	1123	1634	1426	1696	891	1334	1747	396	1160	734
cg07745999_GCTGCGGAGTCAGCATGACA	cg07745999	1900	1229	1615	1906	453	399	1137	1420	2037	2805	824	1030	3364	340	815	753
cg07791065_CTGCATGTCTGGATCAACGG	cg07791065	2722	1693	1897	1986	599	774	1418	2050	2933	3383	989	1587	4329	766	1339	968
cg07791065_TCCTGGGAGCACTGCATGTC	cg07791065	1909	1927	2251	2451	1591	407	1506	2411	3266	3877	1378	1831	6224	945	1634	1545
cg07791065_TCCAGACATGCAGTGCTCCC	cg07791065	4314	3268	3774	4114	1539	1015	2338	3501	4094	6983	2258	2673	8232	1639	2713	1986
cg07791065_AAGAGATTCTCGGAGGCTCC	cg07791065	880	637	1343	1597	443	120	888	1240	637	1131	654	999	596	460	875	542
cg07791065_GCACTGCATGTCTGGATCAA	cg07791065	1801	1182	3096	3134	400	465	2100	2891	1380	1383	1489	1825	1599	813	1717	1236
cg07791065_AGAGATTCTCGGAGGCTCCT	cg07791065	2356	1732	2383	2786	669	510	1472	1984	1574	3009	1075	1897	3411	912	1507	825
cg07791065_ATATAAAGTCTGTATTGTGA	cg07791065	3186	2652	2939	2758	310	160	950	1313	1112	1531	355	828	1291	383	458	286
cg07825433_AGAGTGCTGGCAAGGATACG	cg07825433	4707	3516	3668	3549	2003	1072	2351	3397	6082	6229	1679	2232	5892	1751	2295	1634
cg07825433_GCTAGAATTACACAGAGTGC	cg07825433	3333	2561	2427	2522	818	401	1067	1615	1653	3798	764	1099	3060	874	774	621
cg07825433_AATTACACAGAGTGCTGGCA	cg07825433	2748	1685	2077	2346	657	224	1225	1618	1500	2855	771	1235	6040	925	1121	624
cg07825433_AGGGGCGCGGCGTCATGCTC	cg07825433	1894	2175	2724	2468	569	612	1592	2055	2378	3280	1777	1620	1707	1667	1656	1176
cg07825433_TGGCAAGGATACGCGGCTGC	cg07825433	1054	666	1467	1260	373	301	951	1198	1028	1850	2261	898	1580	235	973	732
cg07825433_GAGTCGCTGTTCTTCAGGCA	cg07825433	3510	2863	3004	3205	1643	798	1686	2813	3251	4308	1470	1890	2453	671	1704	1197
cg07825433_CTGTTCTTCAGGCAGGGGCG	cg07825433	2395	1883	1573	1601	659	542	924	1516	2580	3431	813	1139	3354	875	971	719
cg07825433_GGAGTCGCTGTTCTTCAGGC	cg07825433	2872	2477	2583	2660	797	585	1383	2462	3513	3773	1152	1664	3880	512	1389	976
cg07825433_AGTCGCTGTTCTTCAGGCAG	cg07825433	3318	2734	2727	3010	1026	566	1519	2208	4213	5299	1193	1548	9087	1583	1512	1033
cg07825433_GGAAGGAGTCGCTGTTCTTC	cg07825433	3058	2429	3547	3257	855	984	2408	3493	2563	4415	2010	2544	7054	1642	2366	1640
cg07876831_CGGGTGTCTTGGCGCTGACG	cg07876831	3836	3251	2896	3077	1157	869	1815	2459	6900	5852	1428	1638	3284	1051	1841	1125
cg07876831_GGGTGAGAGGAGTTGGGACC	cg07876831	5157	4311	4465	4649	1094	748	2623	3442	4349	5582	1919	2481	3847	964	2146	1542
cg07876831_TGGCGCTGACGAGGGTCTCC	cg07876831	1686	1440	2199	2217	589	498	1559	2351	2499	2714	1664	1695	2395	1246	1873	1320
cg07876831_TCTGGGATGTGCGGGTGTCT	cg07876831	2181	1888	2801	2773	749	453	1433	2404	2071	3078	972	1496	3302	534	1258	810
cg07876831_GGCAACGGGTGAGAGGAGTT	cg07876831	3555	2968	2663	2935	1083	469	1561	2502	2177	3386	1033	1581	2476	1241	1413	881
cg07876831_GGGTGTCTTGGCGCTGACGA	cg07876831	3337	2675	3475	3951	1061	769	2107	3229	3459	3846	1835	2230	4080	994	2222	1652
cg07876831_CGGGTGAGAGGAGTTGGGAC	cg07876831	4200	3022	3915	3927	1664	802	2266	3069	3950	5564	1667	2451	5025	1088	2057	1451
cg07876831_CGGCAACGGGTGAGAGGAGT	cg07876831	6028	4601	4536	4448	2199	1203	2763	4068	6214	7288	2140	3166	7607	2555	2916	2018
cg07876831_CAGGCTCGGCAACGGGTGAG	cg07876831	1840	1300	2268	2131	865	441	1368	2243	3627	2549	1374	1353	4105	711	1664	1103
cg07876831_AGCAGCACAGGCTCGGCAAC	cg07876831	1037	1034	1606	1665	564	261	960	1180	981	1495	931	1003	973	327	987	801
cg07882838_AATCTCTATAAAGAAAGAAG	cg07882838	1735	1703	1236	1281	129	53	308	470	426	372	118	281	516	100	129	104
cg07882838_GATCAGCAACCAGAGCTGCC	cg07882838	700	521	981	933	208	241	894	1111	695	1143	718	632	622	467	683	535
cg07882838_ACCAGAGCTGCCAGGCCAGG	cg07882838	1628	881	1693	1720	452	284	1311	1781	1955	2973	1169	1349	4079	573	1214	811
cg07882838_TCTATAAAGAAAGAAGCGGG	cg07882838	1407	1057	974	1331	69	67	311	463	363	545	121	390	702	162	171	145
cg07882838_ATCTCTATAAAGAAAGAAGC	cg07882838	1521	1411	1425	1434	128	59	321	546	403	346	148	343	1120	194	151	133
cg07882838_GCAACCAGAGCTGCCAGGCC	cg07882838	1401	1208	1005	1314	430	449	953	1333	917	1585	823	859	1193	942	830	593
cg07882838_TGCTGCTGAACCTCCTGGCC	cg07882838	5803	4272	5105	5500	3483	2206	4570	6360	9879	13153	3888	4704	15680	3331	4714	3467
cg07882838_ACCTCCTGGCCTGGCAGCTC	cg07882838	505	324	761	860	621	279	755	1133	1334	1796	782	948	435	1239	1010	682
cg07882838_TTCTTTATAGAGATTAAGAG	cg07882838	1014	852	1108	1301	101	37	282	453	184	558	117	357	403	79	140	104
cg07882838_GAGCGGCTCCAGTGTGTGTA	cg07882838	3184	3014	3007	3066	1290	562	1636	2522	3218	2644	1605	1647	3856	998	1608	1134
cg07895329_GTGCTTTCTATCAGAAAAGG	cg07895329	1341	1095	1325	1238	245	170	545	844	665	919	313	501	1851	238	414	233
cg07895329_ATCTGAATCATGCTTTCCTG	cg07895329	8361	7599	6480	6336	3082	1859	3837	5924	8901	14352	3342	4009	24828	3641	3722	2510
cg07895329_TACGTGCTTTCTATCAGAAA	cg07895329	162	173	856	890	24	36	326	517	102	95	219	369	357	37	247	154
cg07895329_TTCTGATAGAAAGCACGTAG	cg07895329	2631	1616	1563	1709	578	255	779	1169	1667	1720	494	877	3498	537	639	438
cg07895329_TTTCTGATAGAAAGCACGTA	cg07895329	1181	834	1272	1404	153	140	512	721	661	1692	439	460	1950	233	347	255
cg08006646_AGGGACTCAGAAGGATGCAG	cg08006646	4391	3109	3502	3165	1571	810	2112	3405	4172	7709	1714	2475	11606	1982	2188	1450
cg08006646_AGAAGGATGCAGAGGTTCAG	cg08006646	1869	1296	2167	2385	638	511	1282	1930	1524	3084	905	1479	4546	751	1124	842
cg08006646_TCCTGACACAAGCAGTGCTA	cg08006646	1772	1128	2045	2269	524	448	1088	1705	1732	3754	1109	1452	3427	616	1346	952
cg08006646_GCCCTAGCACTGCTTGTGTC	cg08006646	1084	922	1378	1645	675	288	1083	1465	1421	1836	802	840	2440	368	954	784
cg08006646_GGTTCAGCGGGGTGAGTCAC	cg08006646	2206	1690	2390	2358	730	383	1273	1792	1590	2940	982	1337	1947	247	1014	734
cg08006646_GACACAAGCAGTGCTAGGGC	cg08006646	1759	1746	1584	1883	463	366	1084	1441	1424	3166	800	997	1964	835	930	660
cg08006646_AAGGATGCAGAGGTTCAGCG	cg08006646	3250	2348	3657	3741	1114	669	2136	3282	4241	7551	1736	2432	4266	1122	2054	1529
cg08006646_CTAGCACTGCTTGTGTCAGG	cg08006646	3149	2429	2372	2421	1016	912	1534	1936	1856	3238	1209	1700	3950	1169	1694	1176
cg08006646_CTCCTGACACAAGCAGTGCT	cg08006646	1997	1350	1614	1637	1083	602	1284	1785	3013	3841	1028	1380	2643	1059	1364	1058
cg08006646_GAAGGATGCAGAGGTTCAGC	cg08006646	3005	2544	3178	2881	961	794	1805	2676	2945	5118	1513	1821	3057	1046	1725	1243
cg08011255_GAGCCGTTGGGCAGCTAACG	cg08011255	872	715	1036	1204	204	115	773	914	358	901	603	821	553	641	492	364
cg08011255_GGGACGCAAAGGGAGCCGTT	cg08011255	1164	843	1787	1476	643	425	1225	1623	1503	2862	1046	1156	2567	929	1389	925
cg08011255_ACACAGCTGCAGGGACGCAA	cg08011255	1240	1058	1423	1170	742	637	996	1562	1191	1391	923	890	550	1657	1170	796
cg08011255_CACAGGACCACACAGCTGCA	cg08011255	3855	3189	3316	3181	2060	1099	2732	3635	5561	5513	1848	2835	6237	1705	2494	1710
cg08011255_AGCTGTGTGGTCCTGTGGAC	cg08011255	1368	1061	1793	2077	458	286	1170	1572	1298	1872	876	1616	3654	451	1149	772
cg08011255_CCTGCAGCTGTGTGGTCCTG	cg08011255	7302	5020	5612	5163	2455	1935	3245	4959	9871	10931	3591	3838	11595	2945	3863	2729
cg08011255_CTGCCACGTTAGCTGCCCAA	cg08011255	2702	1672	2285	2292	1477	1075	1960	2741	4082	5344	1499	1908	4321	2086	2125	1678
cg08011255_TTTGCGTCCCTGCAGCTGTG	cg08011255	3042	1983	2385	3206	3053	828	1278	2219	3506	5148	1570	2064	4983	1513	1899	1510
cg08011255_CACAGCTGCAGGGACGCAAA	cg08011255	1944	927	1416	1404	488	303	975	1505	1931	4923	1052	1286	19359	889	1050	736
cg08011255_GTGTGGTCCTGTGGACTGGA	cg08011255	2225	1724	2724	3108	542	666	2144	3556	3629	3285	1556	2109	4134	984	2079	1425
cg08024264_GGTATCCCAATAGGCCAGGA	cg08024264	2902	1588	1966	2071	512	411	1164	1831	1997	1354	811	1345	4723	481	913	656
cg08024264_GAGAAAGCTCAAGAGCAGAG	cg08024264	2246	1405	1445	1527	382	395	925	1274	1447	2940	794	899	3140	313	811	501
cg08024264_GAGGGGCTACGTGAAGATGC	cg08024264	3060	2638	2909	2956	1332	1625	2069	3020	4388	7017	1662	2404	12199	1491	2087	1653
cg08024264_TGCAGGCCGTCCTGGCCTAT	cg08024264	1052	731	1999	1839	321	283	1297	1702	2460	1823	1169	1457	1328	2020	1469	954
cg08024264_AGGGGGTATCCCAATAGGCC	cg08024264	2284	1386	2042	1885	312	217	767	1088	1179	1603	387	778	3641	283	535	363
cg08024264_AGGAGAAAGCTCAAGAGCAG	cg08024264	2773	2290	2775	2725	905	535	1617	2421	1895	3491	1189	1840	4212	937	1576	1089
cg08024264_GGAGAAAGCTCAAGAGCAGA	cg08024264	3958	3523	3434	3420	2028	728	1944	2982	5651	6380	1332	1824	5246	1043	1710	1134
cg08024264_GCAGGCCGTCCTGGCCTATT	cg08024264	442	296	834	888	165	76	714	1029	353	579	658	677	829	175	731	504
cg08024264_CGTGAAGATGCAGGCCGTCC	cg08024264	3470	2301	2608	2409	3498	1386	2382	3463	4737	5493	2401	2244	4030	2373	2858	1951
cg08024264_TTTCTCCTTCCTGCCACCTG	cg08024264	10033	8288	9724	9639	4790	3719	5434	8876	20071	26607	6222	7555	31697	7227	7123	5270
cg08049519_CCCAGAATTCTGGAACACTG	cg08049519	1276	864	1013	1506	359	229	802	1104	1592	1307	517	713	1486	183	605	434
cg08049519_TTCTGGAACACTGAGGTCGG	cg08049519	3095	2556	2984	3185	969	567	1493	2246	3761	3481	1142	1857	5858	632	1353	1084
cg08049519_GATTACAGGTGGGAACCATT	cg08049519	1072	927	1427	1528	284	182	802	1140	657	1196	485	742	4061	520	643	443
cg08049519_CCTCAGTGTTCCAGAATTCT	cg08049519	4156	3394	3630	3363	996	1069	1983	2652	3353	5205	1709	2290	6221	1408	1657	1028
cg08049519_GAATTCTGGAACACTGAGGT	cg08049519	1600	1558	1644	1523	430	181	775	1096	876	1763	531	712	1666	681	629	397
cg08049519_ACCTCAGTGTTCCAGAATTC	cg08049519	2413	2161	2625	2395	769	555	1544	2272	2352	2361	1091	1436	3853	1058	1447	985
cg08049519_TGAGGTCGGAGGATCACTTG	cg08049519	2101	1634	2056	2233	1283	505	1416	2048	1380	3184	1010	1631	2212	1411	1565	1004
cg08049519_TCGGAGGATCACTTGAGGCC	cg08049519	2855	2126	2310	2322	1556	1005	1561	2261	4658	2692	1355	1990	5988	1010	1615	1299
cg08049519_CAGAGCTGGTCTTGAACTCC	cg08049519	1859	1503	1842	1699	800	327	1091	1490	1166	2464	891	920	3350	583	1082	774
cg08049519_CAGAATTCTGGGATTACAGG	cg08049519	2974	1875	1736	1968	476	394	926	1392	1841	2100	559	958	3002	454	696	480
cg08058560_CGATAAAACTAAGAAAAGAT	cg08058560	3903	3012	2887	3240	507	180	911	1416	1342	1660	433	878	1934	677	605	370
cg08058560_AGAAAAGATGGGTCTCAACC	cg08058560	2481	1926	2347	2401	554	366	1347	1818	1655	2912	815	1346	2183	548	1046	625
cg08058560_TCGATAAAACTAAGAAAAGA	cg08058560	1698	1231	1471	1299	234	60	344	672	379	620	175	407	1052	247	256	126
cg08058560_GAGTAAAAAAGTTATCTTTG	cg08058560	1962	1766	1780	1656	185	47	367	641	357	517	158	425	731	121	191	100
cg08102564_CCCGGGTACAGGACGCCCAG	cg08102564	1074	618	971	974	492	210	909	1135	1086	2095	547	885	1563	336	809	601
cg08102564_GCACCATCACGCCCGGGTAC	cg08102564	161	200	670	887	74	60	505	775	280	6	423	560	34	30	603	406
cg08102564_CGTCCTGTACCCGGGCGTGA	cg08102564	950	474	1107	1233	220	196	673	1079	1147	1479	623	873	1619	209	633	439
cg08102564_GTGGCTCAGCTGCCCCAGCC	cg08102564	1641	1210	1588	1372	1046	474	1136	1531	2788	4156	1143	1311	482	499	1127	787
cg08102564_CCACTGGGCGTCCTGTACCC	cg08102564	3483	2565	2809	2804	3284	1377	1854	2546	4387	7268	1581	2158	3703	1093	3115	1378
cg08102564_CTGTGGGCACCATCACGCCC	cg08102564	669	397	1763	1811	391	197	1194	1884	1208	1105	884	1475	1272	721	1427	907
cg08102564_GCTGGGGCAGCTGAGCCACT	cg08102564	1934	1390	2051	2037	501	496	1513	2112	2192	2175	1179	1315	4441	599	1630	1087
cg08102564_GCCACTGGGCGTCCTGTACC	cg08102564	2736	1908	3822	3412	1822	818	2364	3658	2411	5009	2277	2598	8736	1236	2750	2200
cg08102564_TGAAAAACGGGAGTCACTGT	cg08102564	1822	1436	1920	1884	740	362	1191	1695	1168	3467	979	1271	3174	928	1150	780
cg08102564_CTGAAAAACGGGAGTCACTG	cg08102564	6170	3802	4112	4442	1724	1284	2615	4000	8194	6959	1777	2550	11533	1591	2343	1723
cg08146708_TGCATTGCTCAGTCCGCAGG	cg08146708	2263	1443	1286	2042	762	485	972	1432	2071	1957	760	1035	2246	516	1103	631
cg08146708_CGGGAGGAGAGCGTTTCCTG	cg08146708	3886	2550	2894	3052	1319	991	2074	3088	3247	4789	1873	1937	7656	1557	2145	1664
cg08146708_CGCAGGAGGTCTCACTCCGC	cg08146708	613	564	1107	916	128	197	563	656	497	484	395	471	600	113	517	359
cg08146708_CTGCGGAGTGAGACCTCCTG	cg08146708	941	670	1246	1108	337	333	1000	1485	883	2126	768	758	3307	454	1012	767
cg08146708_GTGTGCATTGCTCAGTCCGC	cg08146708	1294	531	1351	1740	319	245	899	1494	938	1033	886	1079	1964	598	876	633
cg08146708_GAAGTACAGACTTATGCGGG	cg08146708	2474	2362	2031	2003	296	199	792	1178	1113	1128	420	802	1724	301	562	300
cg08146708_GATGGAAGTACAGACTTATG	cg08146708	1904	1868	1923	1747	315	226	897	1325	1295	1712	483	833	1509	453	610	439
cg08146708_ATGGAAGTACAGACTTATGC	cg08146708	2233	2154	1972	1618	449	261	857	1219	1537	2030	520	816	1367	309	622	510
cg08162473_CCCGCGCCAATGGGCGCCCG	cg08162473	1190	727	1138	1200	726	310	652	1281	1573	2074	632	814	2024	268	678	457
cg08162473_AGGGCTCCGCGGGCGCCCAT	cg08162473	801	345	1328	1359	392	129	680	1109	386	530	702	847	1055	81	871	527
cg08162473_GCGCGGGCGCGAGGCCAGCG	cg08162473	955	580	1039	1561	368	213	1085	1467	1052	1325	1052	1208	7719	256	976	716
cg08162473_CGCCCATTGGCGCGGGCGCG	cg08162473	221	193	305	508	7	35	42	51	388	1596	41	54	185	74	47	51
cg08162473_CGAGGCCAGCGAGGCCCGCG	cg08162473	110	92	130	256	28	10	38	71	64	639	26	69	185	20	33	22
cg08162473_CCGCGGGCGCCCATTGGCGC	cg08162473	2499	1833	1435	1939	434	395	1030	1425	3748	2571	620	952	7929	683	816	660
cg08162473_GCGGGCCGGGGGCGGGGCGA	cg08162473	1246	789	1698	1868	208	205	777	1100	765	1401	533	718	2788	190	581	389
cg08162473_GGGCGGGGCGAGGGCTCCGC	cg08162473	428	285	643	815	214	132	522	630	471	757	379	470	214	237	392	335
cg08162473_GGCCTCGCGCCCGCGCCAAT	cg08162473	1956	1529	1931	2441	1312	856	1367	2011	2177	3451	1330	1237	2287	338	1427	1154
cg08162473_GAGGCCAGCGAGGCCCGCGC	cg08162473	1538	975	1518	1469	488	335	1009	1206	1683	1242	857	1251	6687	629	984	765
cg08202274_ATGTCTCAGTAGTCTGACGT	cg08202274	1836	1809	2317	1945	479	414	1378	1911	2147	3100	967	1466	3313	1241	1216	966
cg08202274_TGTACTTTAAAAAGATTGCC	cg08202274	1758	1580	2232	2142	200	121	540	815	613	870	230	572	907	248	267	210
cg08202274_TGTCTCAGTAGTCTGACGTT	cg08202274	2054	1645	2485	2495	478	378	1381	1974	3278	3196	1097	1597	5853	695	1520	971
cg08202274_TGCATTTCTAACAAGCTTCC	cg08202274	3815	2842	3077	3776	1036	556	1520	2321	3484	3892	1063	1371	3071	962	1306	942
cg08215379_CACGATGTTTCTGTTCACGA	cg08215379	3405	3039	2845	3250	1205	480	1741	2214	3647	4290	1159	1919	8401	683	1203	818
cg08215379_TCACGACGGACCATACATAC	cg08215379	1122	729	1525	1417	359	254	1096	1268	1490	1095	1162	1032	3376	626	1070	715
cg08215379_ACACAGTCTGATCATCTTAG	cg08215379	2299	1359	2310	2174	610	307	1080	1816	1939	2733	1205	1162	2645	589	1063	705
cg08215379_CGACGGACCATACATACTGG	cg08215379	6187	4291	3892	3509	2805	1356	2668	3380	7393	6191	1746	2624	10158	2288	2287	1656
cg08215379_TAGCGGACCACCAGTATGTA	cg08215379	3901	3328	4433	4469	1313	673	2401	3408	3532	3659	1528	2455	3187	1139	2102	1486
cg08215379_TCGTGAACAGAAACATCGTG	cg08215379	1876	1593	2574	2180	527	293	1349	2128	2269	2503	1110	1671	1852	626	1148	932
cg08215379_TCGTGAGGCAGCCCGACAGC	cg08215379	1357	864	1301	1833	310	275	1037	1429	1516	1513	924	2598	1853	733	1203	818
cg08225398_TTGCGCCCCGGGAAGAATCT	cg08225398	6539	5449	4755	4807	1585	1099	2856	4124	5947	7766	1952	2645	7900	2027	2274	1719
cg08225398_GGAAGAATCTGGGCGTCGAA	cg08225398	4078	3945	4482	4628	1227	554	2481	3706	3286	6336	1543	2355	4795	1187	2038	1565
cg08225398_CGACGCCCAGATTCTTCCCG	cg08225398	5207	3976	3705	3714	1632	1246	2061	3120	5433	7224	1623	2373	8290	1085	1845	1338
cg08225398_ATCTGGGCGTCGAAGGGGGG	cg08225398	7222	5293	6543	5833	2843	1341	3718	5231	8001	11329	2448	3590	13195	2168	3302	2190
cg08225398_TCGAAGGGGGGTTGCGCCCC	cg08225398	1333	1012	1339	1321	659	790	906	1143	1832	1681	523	723	1420	221	731	522
cg08225398_GTCGAAGGGGGGCGGAGCCC	cg08225398	2030	1225	2028	2435	505	389	1282	1655	1100	2063	692	1170	4045	687	963	716
cg08225398_GGGAAGAATCTGGGCGTCGA	cg08225398	64	24	209	185	7	33	113	192	93	237	76	261	126	14	59	72
cg08225398_AAGAATCTGGGCGTCGAAGG	cg08225398	4725	3740	3737	3827	1385	847	2168	3075	4756	7809	1816	2139	6621	1695	1998	1462
cg08225398_AGAATCTGGGCGTCGAAGGG	cg08225398	2927	1924	3070	2418	764	641	1791	2682	2973	5696	1468	1984	11141	1155	1699	1158
cg08225398_GAAGAATCTGGGCGTCGAAG	cg08225398	3895	3522	2941	2587	1296	545	1735	2557	2774	4597	1162	1693	4487	840	1397	1013
cg08225549_GTGCTACGATAGAATAACTT	cg08225549	3414	2996	2707	2656	560	430	1237	1819	2651	3958	777	1380	3101	752	907	570
cg08225549_ATGCCTTTGAGTCCTTGAAT	cg08225549	4425	3428	4016	3896	1961	774	2415	3537	6109	9109	1764	2362	16217	2260	2018	1441
cg08225549_TACGATAGAATAACTTTGGA	cg08225549	1599	1603	2212	2406	171	112	709	1000	528	883	359	666	483	228	363	273
cg08225549_TGCTAATTAACTGTTCCATA	cg08225549	2659	2151	2637	2437	673	184	1077	1540	1823	1924	592	986	2131	581	670	510
cg08227260_AGAAACATAACACGTTACAC	cg08227260	2048	1982	2408	2263	453	453	1047	1412	1824	2444	776	1063	2799	1030	950	691
cg08227260_ACACGTTACACTGGAACGTC	cg08227260	326	313	1152	950	128	124	693	999	711	715	687	644	4879	78	817	514
cg08227260_ATGTTTCTCTGATGGCTTTG	cg08227260	4614	3600	3705	4113	853	683	1721	2534	4080	3878	1717	2040	4960	1247	1581	1020
cg08227260_AACGTGTTATGTTTCTCTGA	cg08227260	4278	3042	4018	4242	1078	363	1540	2556	2636	3328	1080	1844	3561	516	1235	779
cg08227260_TATGTTTCTCTGATGGCTTT	cg08227260	5232	4241	4131	4883	780	509	1812	2976	2839	4580	1221	2169	6195	708	1610	1064
cg08227260_TTATGTTTCTCTGATGGCTT	cg08227260	3677	2980	3340	3500	818	365	1541	2151	1841	3180	1003	1642	5485	696	1253	809
cg08227260_TCGACTTCCCGTCCAAAACG	cg08227260	1790	1496	2156	2497	520	507	1376	1588	1553	1107	1110	1568	3950	908	1426	1000
cg08227260_CGACTTCCCGTCCAAAACGA	cg08227260	1014	626	1650	1732	635	320	1052	1569	897	2055	812	1122	5867	468	982	838
cg08227260_CGTCCAAAACGAGGGACAGA	cg08227260	1175	776	831	1323	396	268	787	1105	1585	1982	589	926	1813	548	729	536
cg08229615_GGGCAGCGTCAGTGCTGACG	cg08229615	1971	1596	1906	1994	786	1007	1430	2009	2132	6613	1656	1589	9520	687	1675	1167
cg08229615_TCAGTGCTGACGAGGCAGGG	cg08229615	6647	5168	4845	4902	2309	1950	3372	4577	7962	10242	3709	4391	11929	2294	3946	2789
cg08229615_ACTGGGTCGTCACATGATCC	cg08229615	1897	1996	2498	2292	1014	743	1662	2324	2145	5285	1391	1706	2801	1420	1587	1310
cg08229615_TCACATGATCCGGGAGTGTG	cg08229615	2349	1404	2139	2240	3827	728	1356	2054	1465	3806	1489	1485	2386	1618	1203	976
cg08229615_GCGTCAGTGCTGACGAGGCA	cg08229615	1657	1817	1877	1849	1019	609	1634	2131	2078	4282	1553	1593	3964	649	1719	1226
cg08229615_GACTGGGTCGTCACATGATC	cg08229615	3797	3812	3741	3728	1874	1217	2451	3409	8819	5833	1988	2498	7598	2371	2417	1935
cg08229615_AGCGTCAGTGCTGACGAGGC	cg08229615	1230	1079	1889	1805	469	922	1157	1687	1058	3307	1109	1500	1230	494	1244	1044
cg08229615_CGTCACATGATCCGGGAGTG	cg08229615	1394	1205	1418	1165	554	343	1034	1372	1770	2329	608	809	1636	1086	773	583
cg08229615_CAGGGTGGACCCCACACTCC	cg08229615	1232	876	1423	1482	338	206	881	1272	927	1998	636	616	926	469	781	541
cg08229615_GTCACATGATCCGGGAGTGT	cg08229615	1426	1259	1345	1580	793	303	1031	1387	1599	1538	800	1197	1863	460	886	667
cg08238375_ATGCGATGATTAAAGATCAG	cg08238375	1217	746	1574	1650	194	113	746	1011	850	1272	405	661	3437	170	522	293
cg08238375_TTAAAGATCAGTGGCCTCGG	cg08238375	5029	3669	3669	4462	1232	788	2265	3616	6172	4910	1870	2655	14553	1387	2036	1412
cg08238375_CGGTGGAGTAAGATAAAACC	cg08238375	1630	1088	1134	1148	310	147	401	567	550	519	266	435	1225	272	308	238
cg08238375_TGATTAAAGATCAGTGGCCT	cg08238375	1134	1142	1636	1796	318	137	912	1383	746	870	603	765	875	245	812	431
cg08238375_ACCTAGTTCATAATGCTCTT	cg08238375	3583	2776	3689	3647	681	445	1782	2707	2979	2538	1264	1680	3252	875	1539	1063
cg08238375_ACCTAAGAGCATTATGAACT	cg08238375	5986	5237	4961	5027	2922	723	2233	3789	4892	4774	1668	2714	9549	2062	2167	1329
cg08253809_ATTAGCCAGATATTGTTGTG	cg08253809	6840	5218	6853	5870	1334	719	2830	4500	3825	5648	1635	3069	7678	1171	2088	1375
cg08253809_CAGGCCCGCACAACAATATC	cg08253809	1560	1641	1974	1777	1289	384	1181	1932	2560	2441	1026	1621	3768	57751	1213	858
cg08253809_TTAGCCAGATATTGTTGTGC	cg08253809	5214	4084	4425	4364	1876	555	1889	2734	3673	4688	1394	1794	5927	1247	1625	1063
cg08253809_TAAATTATTCTGTAGATACA	cg08253809	824	891	1204	1068	51	26	281	429	160	231	76	339	310	55	108	67
cg08253809_TTAAATTATTCTGTAGATAC	cg08253809	0	0	0	0	0	0	0	5	0	0	0	0	1	0	0	0
cg08253809_TCCTGAGTATCTAGGACTAC	cg08253809	699	811	1247	1193	376	149	656	989	525	1567	655	908	1739	171	776	497
cg08253809_CCTAGATACTCAGGAGACTG	cg08253809	3200	2730	2617	2687	1867	863	1757	2394	3004	5117	1268	3049	3904	1641	1693	1224
cg08253809_CCTCAGTCTCCTGAGTATCT	cg08253809	703	571	1169	1145	206	131	603	1111	1041	1832	483	729	1559	546	710	462
cg08253809_GCCTGTAGTCCTAGATACTC	cg08253809	2615	2279	3343	2624	755	561	1342	2308	2744	3936	1335	2434	9542	1547	1516	993
cg08407901_GACAGTTAGAATCGCAGCCG	cg08407901	2704	1921	1688	1851	370	554	866	1171	2223	2925	580	780	4606	499	642	432
cg08407901_GGCTGCGATTCTAACTGTCT	cg08407901	5962	5110	5346	5271	1800	1050	3062	4513	4880	5650	2368	3138	7385	2025	2904	1928
cg08407901_AGCAGCTCATTCAGTTCACT	cg08407901	1579	1337	1384	1605	786	226	904	1154	1112	1825	518	809	1724	435	799	464
cg08407901_AATCGCAGCCGGGGCCCAGG	cg08407901	2853	1865	3243	2831	750	509	1622	2220	2248	2776	1204	1475	3123	831	1314	977
cg08407901_AGACAGTTAGAATCGCAGCC	cg08407901	3614	2796	2794	2929	656	468	1358	1855	2403	2444	1034	1212	2675	580	1057	744
cg08407901_CAGACAGTTAGAATCGCAGC	cg08407901	2651	1829	2828	2263	552	296	1057	1434	1705	4478	820	1043	3448	548	948	651
cg08407901_CGGCTGCGATTCTAACTGTC	cg08407901	1093	693	1099	1469	587	195	595	962	973	774	445	481	1793	269	566	393
cg08407901_GAGCAGCTCATTCAGTTCAC	cg08407901	4495	3531	2827	3244	1185	733	1915	2826	3832	4634	1499	2002	7801	1232	1777	1339
cg08407901_TAGAATCGCAGCCGGGGCCC	cg08407901	2444	2164	2695	2677	567	471	1469	2117	2396	2453	1049	1570	5564	650	1214	851
cg08407901_GCAGTCAGCCGCCTGGGCCC	cg08407901	4625	3573	4364	4804	1668	1662	2836	4513	4921	7107	2483	2900	5689	1292	2726	2213
cg08422420_GCCTGCACAAAGCGCACCTG	cg08422420	1492	1019	2009	1919	558	424	1586	1901	1932	1839	1071	1276	5132	510	1493	932
cg08422420_GTCAAGCGGGGCCATAGTGG	cg08422420	1307	1223	1459	1529	351	172	751	905	643	713	367	707	1356	423	486	342
cg08422420_CAAAGCGCACCTGCGGACGG	cg08422420	1456	944	2084	1731	575	425	1239	1686	1373	2023	884	1326	3635	747	1240	907
cg08422420_AGGTGCGCTTTGTGCAGGCG	cg08422420	1354	1089	1398	1426	212	282	700	1081	1133	2666	687	719	1440	330	731	415
cg08422420_TCCGCAGGTGCGCTTTGTGC	cg08422420	1473	630	1594	1724	249	188	869	1566	1423	1691	820	965	1898	341	1111	923
cg08422420_GCACAAAGCGCACCTGCGGA	cg08422420	1281	1183	2352	2150	350	401	1359	1922	1319	1772	924	1338	2974	447	1281	854
cg08422420_GGGGTCAAGCGGGGCCATAG	cg08422420	1279	813	1586	1481	237	132	810	1102	1466	491	353	822	6304	202	539	373
cg08422420_CAGGCGAGGCGCCTCCACTA	cg08422420	1160	903	1604	1395	687	336	1028	1308	1118	2311	839	992	2442	1072	1092	797
cg08422420_CCCACAGCGCCACCGTCCGC	cg08422420	2425	1885	2586	2649	1282	1047	2088	3070	4586	5514	2232	2004	3088	1581	2827	1912
cg08422420_CTGCGGACGGTGGCGCTGTG	cg08422420	4609	3088	2609	2479	2033	1499	1870	3242	6472	7228	1764	2042	7878	1705	2204	1723
cg08449558_TTGTGTACCTTGAAGGCTCC	cg08449558	4282	3876	4088	4179	1964	1004	2494	3372	4475	6758	2058	2258	4388	2269	2668	1767
cg08449558_CAGGGATTTGTGTACCTTGA	cg08449558	2510	1902	2321	2260	840	329	1164	1793	1660	2721	724	1101	3272	611	858	606
cg08449558_ATTGGTTCCGGGAGCCTTCA	cg08449558	2008	1344	2744	2400	390	238	1471	2237	1778	1894	1307	1452	1040	793	1176	890
cg08449558_CAATAAGTACAGTTATCTCT	cg08449558	2650	2460	2091	2299	402	174	714	1178	1059	1474	481	1232	3279	724	587	364
cg08449558_AGTTATCTCTTGGTATCCAT	cg08449558	2062	1431	2235	2226	423	211	992	1602	1773	2001	719	952	1635	283	917	541
cg08449558_GTTATCTCTTGGTATCCATG	cg08449558	6005	4260	3889	4011	1614	830	2012	2941	3511	4875	1395	2206	5523	1570	1837	1188
cg08449558_CTCCCGGAACCAATCCCCCA	cg08449558	10460	9166	12004	11353	2779	1944	6506	9098	11916	14624	4324	6277	20258	3828	4986	3727
cg08449558_TTATCTCTTGGTATCCATGG	cg08449558	5175	4536	3497	3488	1809	705	1908	2640	4916	5528	1061	1938	5198	1140	1477	1057
cg08449558_CAGTTATCTCTTGGTATCCA	cg08449558	8226	6392	5978	6256	2220	999	2871	4158	4932	7010	1789	3283	9119	2051	2648	1666
cg08449558_TCTTGGTATCCATGGGGGAT	cg08449558	773	518	1277	1436	277	185	599	974	510	630	413	547	864	286	472	343
cg08477332_TGTACACGGCCACCACCAGA	cg08477332	3934	3206	3263	3457	1114	1345	1936	2845	3397	5874	1432	1795	7368	1689	1824	1269
cg08477332_GAGGCAGTGACAGCCCTGGG	cg08477332	827	699	1672	1430	367	144	889	1199	1022	1002	607	1066	2431	1792	823	647
cg08477332_GGCCACCACCAGAGGGAGCA	cg08477332	1382	1549	1480	1989	595	393	1411	2194	1918	2952	1001	1539	2465	740	1391	821
cg08477332_GGGAGCAGGGGCGGGCATCT	cg08477332	2969	2056	2696	3060	899	472	1859	2613	3854	2864	1067	1758	1618	672	1649	1109
cg08477332_CAGGGCTGTCACTGCCTCAC	cg08477332	1437	1436	1728	1462	1304	715	1431	1765	1999	3733	1114	1385	1917	359	1306	1036
cg08477332_AGTGAGGCAGTGACAGCCCT	cg08477332	1639	1242	2103	2213	575	504	1693	2104	1562	3125	1198	1517	1572	1942	1626	1318
cg08477332_CAGTGAGGCAGTGACAGCCC	cg08477332	2121	2139	2087	2287	1210	734	2105	2393	3872	4458	1390	1834	5723	775	1652	1357
cg08477332_GCCACCACCAGAGGGAGCAG	cg08477332	1546	1373	1393	1412	1047	471	1255	1564	2357	3325	977	1378	4507	759	1155	803
cg08477332_CCCGCCCCTGCTCCCTCTGG	cg08477332	6423	4566	5105	5605	2699	2001	3970	5961	9452	13334	3404	3975	13760	2995	4344	2827
cg08477332_ATCTCGGTGACCAGCCTCCC	cg08477332	2239	1901	2529	2905	1131	511	1855	2859	2615	2723	1881	1856	3472	663	2047	1399
cg08522473_GAATGCTGGAAGGATACGGC	cg08522473	1220	605	941	1370	196	282	878	1538	804	1605	777	838	1644	387	806	691
cg08522473_AAGTTCTGATAGAAGGCTGC	cg08522473	2964	2248	2186	2383	763	403	1028	1533	2283	4890	744	1203	2498	527	983	563
cg08522473_CAGAGCCAAGGAATGCTGGA	cg08522473	1733	1330	2230	2138	1678	706	1373	2102	2425	2683	1058	1236	1661	549	1348	1024
cg08522473_GATACGGCTGGACACCCAGG	cg08522473	1228	958	1756	1964	442	302	1363	1536	1183	1550	754	1037	1146	331	933	674
cg08522473_AGGAGGGAAGTTCTGATAGA	cg08522473	4185	3694	3280	3788	978	361	1638	2241	2108	2801	1011	1584	4627	830	1158	723
cg08522473_ATACGGCTGGACACCCAGGA	cg08522473	910	559	1139	1081	503	182	792	946	950	1457	364	766	1243	130	642	479
cg08522473_CAAGGAATGCTGGAAGGATA	cg08522473	2812	2507	3008	2889	1253	691	1691	2646	2451	4073	1449	1755	4588	1807	1555	1151
cg08522473_TCTATCAGAACTTCCCTCCT	cg08522473	2162	1531	2838	2506	463	364	1510	2179	2451	2969	979	1636	2663	882	1371	1018
cg08522473_TTCTATCAGAACTTCCCTCC	cg08522473	3233	2419	3167	3235	773	543	1853	2515	3265	2988	1367	1664	4465	849	1744	1135
cg08522473_AAGGATACGGCTGGACACCC	cg08522473	1192	772	1408	1343	388	316	941	1341	2296	3065	714	949	2130	732	876	667
cg08542066_GGATCCGTCCCAGTGCAGAT	cg08542066	1307	911	1308	1555	552	215	967	1293	1417	1388	696	1090	843	338	869	488
cg08542066_CAAAGTATTACATGGCTCTG	cg08542066	3865	3114	3120	3307	718	438	1451	2024	2660	2956	835	1277	3901	1073	1023	669
cg08542066_TTGGACCTCAAAGTATTACA	cg08542066	2896	2320	2713	2526	638	260	1105	1678	1643	2677	642	1183	2507	675	775	531
cg08542066_CAAGCCGATCTGCACTGGGA	cg08542066	1932	1679	2859	2768	785	493	1870	2711	1576	3189	1479	1690	5844	942	1795	1235
cg08542066_CAGAGCCATGTAATACTTTG	cg08542066	2065	1656	1842	1714	400	469	826	1333	1936	1820	598	804	1834	664	633	435
cg08542066_CGTCCCAGTGCAGATCGGCT	cg08542066	2396	1644	2099	2467	1436	1080	1890	2550	2820	4409	1349	1672	2509	909	1786	1316
cg08542066_GGTCCAAGCCGATCTGCACT	cg08542066	4295	3039	3485	3949	2627	1787	3249	4167	11193	7729	2256	2491	15274	1971	2742	2002
cg08542066_AGGTCCAAGCCGATCTGCAC	cg08542066	3457	2208	3249	3613	1712	964	2597	3623	4041	9096	2267	2762	9640	1372	2672	2183
cg08542066_TAATTCTTCTTATGTGGATC	cg08542066	1671	1766	3210	3169	252	163	1070	1579	1368	685	584	1151	1717	303	761	480
cg08542066_AATTCTTCTTATGTGGATCT	cg08542066	4699	3874	4000	4535	686	266	1433	2364	2435	3833	759	1716	4964	692	940	578
cg08570077_ATGACTGAAGCTTGGAAACA	cg08570077	4682	2981	3554	3640	1286	707	2148	3261	3434	4966	1594	2215	9735	1969	1975	1348
cg08570077_TGTGGCTATGGCTGAGCGCG	cg08570077	1301	1126	1520	1577	327	221	926	1268	1226	2770	677	995	3023	206	888	530
cg08570077_GCGTGTGAATGACTGAAGCT	cg08570077	2641	2452	2343	2311	926	645	1498	2001	1897	4111	1069	1440	4077	798	1186	872
cg08570077_GTGGTCTGGGGATGTGGCTA	cg08570077	10230	8280	7870	9016	2418	1967	4668	7211	7306	9792	3272	5245	11805	3090	4296	2997
cg08570077_GATGTGGCTATGGCTGAGCG	cg08570077	4338	3358	3792	3944	789	575	1967	2813	2995	4508	1392	1757	6091	1162	1553	1120
cg08570077_ATGTGGCTATGGCTGAGCGC	cg08570077	2269	1882	2247	2424	905	404	1098	1529	917	4022	885	1275	3025	600	1097	754
cg08570077_TTGATCATACAGGTGGTCTG	cg08570077	2050	1194	1765	1892	385	275	1001	1497	1131	1888	660	884	2558	361	898	597
cg08570077_GTTGATCATACAGGTGGTCT	cg08570077	1418	999	1154	1288	275	224	738	1099	563	1099	439	741	1805	278	672	384
cg08570077_AGTTGATCATACAGGTGGTC	cg08570077	1030	625	1676	1463	161	154	827	1247	424	693	493	650	2099	118	730	406
cg08570077_ATACAGGTGGTCTGGGGATG	cg08570077	10200	8013	7059	6737	2387	1660	3940	5433	9859	13441	2526	3853	13055	3949	3253	2386
cg08581004_GAGACACACATGCCAAGGCA	cg08581004	5327	4731	5224	5461	2039	1717	4097	5405	7727	8033	2887	3391	7643	2761	3521	2480
cg08581004_CTCTGGAGACACACATGCCA	cg08581004	2791	2223	2138	2236	1176	708	1492	1964	2561	2795	1230	1387	25159	1251	1317	897
cg08581004_GTGGTCGGAACAGCCCCCAC	cg08581004	884	777	1214	1644	1419	164	1102	1538	1480	1013	667	1297	1520	207	1064	670
cg08581004_CACATGCCAAGGCAGGGCCT	cg08581004	986	744	1487	1439	440	632	1034	1693	1564	2371	902	1304	4796	787	1138	902
cg08581004_GAACAGCCCCCACGGGCCCT	cg08581004	1091	569	1598	1307	698	246	993	1436	1234	1390	668	947	2390	349	956	689
cg08581004_GGCAGGGCCTGGGCAGCCGA	cg08581004	5058	3978	4394	4123	2239	1683	2889	4288	5870	7896	2457	3142	5707	1199	2794	2128
cg08581004_GGAGACACACATGCCAAGGC	cg08581004	3968	3599	3720	3035	1409	915	2103	3246	3055	4097	1478	2238	5366	1059	1874	1429
cg08581004_TGTGGTCGGAACAGCCCCCA	cg08581004	1473	1205	2004	1580	691	386	1174	1477	1400	2312	668	1114	2330	437	1048	727
cg08581004_GGGCAGCCGAGGGCCCGTGG	cg08581004	1414	1054	1556	1512	372	280	935	1483	927	1574	788	1020	3011	824	1095	753
cg08581004_TGGGCAGCCGAGGGCCCGTG	cg08581004	998	901	1459	1780	1184	445	955	1355	1189	1353	888	1199	472	236	1292	900
cg08600378_GCATTTAAAACACGCGAAGG	cg08600378	2289	1747	2507	2501	228	149	850	1104	983	696	456	934	2567	302	531	322
cg08600378_AAGGCATTTAAAACACGCGA	cg08600378	2704	1823	1963	2155	631	239	684	1052	988	1688	434	845	2189	301	495	320
cg08600378_TCTGGATCTGCTTCTCCCAA	cg08600378	2885	2612	3305	3170	1286	534	1916	2813	2689	3276	1341	1623	4606	1328	1611	1173
cg08604223_AAAAGTTAGAAAGCAAAGAT	cg08604223	3919	2714	3050	3074	606	341	1142	1771	1919	2409	400	1033	4842	998	742	503
cg08604223_AAGAAAGGAGTCCTACTTCT	cg08604223	1370	998	1657	1614	813	210	971	1532	1197	1534	653	1080	2337	291	686	481
cg08604223_GAAGTAGGACTCCTTTCTTT	cg08604223	2024	1827	2220	2353	507	296	1336	1995	2190	1635	751	1298	1164	734	999	708
cg08604223_AAAAAGTTAGAAAGCAAAGA	cg08604223	2479	2102	2178	2422	277	140	650	1206	1291	1412	302	736	2269	373	386	249
cg08657228_GCAGTAGCCGGATGGAACAT	cg08657228	979	866	1339	1342	207	161	502	651	1057	1233	330	555	794	167	561	351
cg08657228_TAGAGGCAGCAGTAGCCGGA	cg08657228	1215	1178	1868	1858	324	203	922	1392	805	1253	695	980	3440	391	776	557
cg08657228_TGGAACAATAGGAATAAGAC	cg08657228	1625	1489	1505	1464	238	148	583	888	972	1694	389	521	1880	466	371	289
cg08657228_GGATGGAACATTGGAACAAT	cg08657228	3082	2737	2695	2544	1310	522	1550	2136	2028	5396	954	1360	3101	867	1163	920
cg08657228_TATTGTTCCAATGTTCCATC	cg08657228	2579	2012	2168	2452	559	355	1136	1768	1573	2337	812	1164	3143	868	1090	829
cg08657228_TTGTTAGAGGCAGCAGTAGC	cg08657228	2812	1852	2694	2382	1042	531	1390	1853	2700	5139	995	1557	3954	1092	1370	997
cg08657228_CTAACAAAACTAACCCAGTT	cg08657228	3222	2779	2719	2443	425	238	993	1294	1260	1743	1313	938	2722	491	567	429
cg08684066_ATACAACAGGAACCAGAGGG	cg08684066	2086	1608	2227	1902	403	303	1008	1489	1808	1876	687	1094	2099	505	756	566
cg08684066_TGGTATTTGAGATGATATTA	cg08684066	2317	2416	2767	2757	336	145	906	1514	1146	1171	464	872	995	670	574	394
cg08684066_CAGGAACCAGAGGGTGGAGG	cg08684066	4698	2966	3902	3583	1597	798	2145	2878	4433	7120	1599	1845	10092	2220	1894	1291
cg08684066_AGGGTGGAGGCGGAAGGCAC	cg08684066	2193	1782	1214	2084	1409	719	1213	1680	2066	2540	1275	1209	2907	834	1337	970
cg08684066_AAAAATACAACAGGAACCAG	cg08684066	3530	2887	2558	2668	648	344	1161	1791	2348	3116	565	1167	6144	826	866	538
cg08684066_AAAATACAACAGGAACCAGA	cg08684066	2883	2868	2420	2876	633	429	1281	1817	1744	2378	593	1168	6282	1022	888	603
cg08684066_CAACAGGAACCAGAGGGTGG	cg08684066	2648	2392	2353	2214	1099	529	1363	1917	2980	3391	872	1088	6854	1040	1075	809
cg08684066_CTGGTATTTGAGATGATATT	cg08684066	4164	3184	3092	2726	1284	270	1044	1613	2134	3240	572	1312	5586	786	850	503
cg08684066_TGCCTTCCGCCTCCACCCTC	cg08684066	8909	6745	9336	9767	4518	5094	7711	11464	19101	17552	8156	8181	29242	7522	9766	7113
cg08684066_AACCAGAGGGTGGAGGCGGA	cg08684066	2040	1701	2613	2800	786	400	1809	2245	1837	2578	1026	1659	4544	665	1331	934
cg08720028_TGGCCTAAAAGTGATCACAG	cg08720028	1535	1359	1495	1587	357	245	775	1264	1367	1514	457	1038	2040	402	603	454
cg08720028_GCAGTCCCGACCCGATCCGC	cg08720028	1171	1205	1432	1523	501	280	1072	1387	1310	1671	562	930	2829	307	883	651
cg08720028_TGGGGCCGGCGGATCGGGTC	cg08720028	10	10	230	354	14	13	186	223	7	1	103	156	2	1	138	75
cg08720028_GCTGTGAAAGCTGGGGCCGG	cg08720028	1617	1271	1571	2081	369	287	964	1367	1278	1711	583	1045	1861	293	702	515
cg08720028_CTGGGGCCGGCGGATCGGGT	cg08720028	2398	1503	1956	2044	392	365	1022	1705	1888	2044	808	1153	3310	531	813	707
cg08720028_GAAGCTGTGAAAGCTGGGGC	cg08720028	194	202	216	294	37	41	107	200	99	182	54	160	772	63	103	92
cg08720028_GAAAGCTGGGGCCGGCGGAT	cg08720028	576	605	819	886	192	123	591	802	389	505	352	495	2091	157	491	368
cg08720028_AAAGCTGGGGCCGGCGGATC	cg08720028	428	333	794	820	182	215	669	877	674	751	479	469	629	141	593	449
cg08720028_ACACAGGCTTCTGCTGACGC	cg08720028	171	143	131	158	73	21	104	194	136	131	66	86	260	53	138	63
cg08762424_CCCAGGGTGAGCCGGAGGCG	cg08762424	658	562	707	740	131	104	346	560	688	2072	318	377	208	196	327	234
cg08762424_CCCGCCTCCGGCTCACCCTG	cg08762424	4820	3762	4255	4245	1827	1672	2667	4229	6629	9838	2416	2955	11950	1833	3007	2248
cg08762424_CTCACCCTGGGGCAGGTCCA	cg08762424	2304	1809	2474	2577	1025	679	1598	2407	3108	3346	1397	1627	3499	1239	1651	1215
cg08762424_CCTGCCCCAGGGTGAGCCGG	cg08762424	677	741	1178	811	407	210	708	1030	923	1749	473	612	319	308	682	532
cg08762424_GGCGACCTCCCTCCCCTCCC	cg08762424	4108	2201	2873	2797	1992	1724	2655	3664	5448	6057	2734	2315	5791	3130	3089	2244
cg08762424_GTGAGCCGGAGGCGGGGCCA	cg08762424	1769	1495	2262	2274	696	494	1311	1827	2161	2001	939	1420	2430	720	1211	818
cg08762424_CGGTGCCCTGGACCTGCCCC	cg08762424	1386	767	1797	1765	535	704	1264	1914	3566	1973	1204	1525	1548	227	1508	1128
cg08762424_AGGCGGGGCCAGGGAGGGGA	cg08762424	3471	2948	3454	3728	960	768	2002	2896	6153	3813	1350	2031	6464	1193	1797	1178
cg08762424_CCCCGCCTCCGGCTCACCCT	cg08762424	4906	3586	3845	3923	1542	1295	2682	4506	5782	8646	2505	3399	11132	3094	3102	2135
cg08762424_GCCCCAGGGTGAGCCGGAGG	cg08762424	988	477	1039	1265	197	94	499	737	862	1012	338	634	281	81	446	331
cg08778598_GACTGCGCGGAGGCGACTAC	cg08778598	1861	1460	1868	1857	937	565	1597	2287	3685	2615	1436	1646	4276	656	1677	1270
cg08778598_GGAGGCGACTACAGGCATGG	cg08778598	4373	3822	3397	3460	1584	969	2185	3361	4293	5702	1626	2147	6657	2102	2114	1514
cg08778598_GACTACAGGCATGGCGGTCT	cg08778598	1342	1369	1608	2309	223	341	1150	1590	899	2238	646	1047	2881	690	1117	796
cg08778598_CGCGGAGGCGACTACAGGCA	cg08778598	2203	2081	1990	2521	616	392	1275	2070	2221	1946	1097	1438	2441	550	1425	1004
cg08778598_CGACTACAGGCATGGCGGTC	cg08778598	1099	794	1111	1105	745	379	858	1243	3151	2377	754	1149	1356	326	1035	721
cg08778598_GCGCAGGCGTAGTCTGCGCG	cg08778598	722	512	665	919	216	143	422	632	492	913	389	472	754	183	486	328
cg08778598_GTAGTCTGCGCGGGGACTGG	cg08778598	4516	3070	3430	3421	1281	487	1508	2318	2765	3939	1167	1777	6057	833	1482	1129
cg08778598_TGCGCAGGCGTAGTCTGCGC	cg08778598	733	668	1100	1224	208	187	744	1074	1203	534	598	690	753	282	862	631
cg08778598_GGCGTAGTCTGCGCGGGGAC	cg08778598	923	978	2112	1874	205	168	1093	1295	1379	979	910	843	499	185	1000	668
cg08778598_CGGGGACTGGCGGGACTGCG	cg08778598	1674	1410	1509	1469	515	291	1058	1363	1732	1828	845	819	1618	642	878	666
cg08779649_GGGTGGGGCCAAAATAGTCC	cg08779649	1889	1438	1581	1728	349	192	1005	1314	798	1085	556	933	2823	417	611	481
cg08779649_AGCCAAGTGCAGAGGCGTTG	cg08779649	972	786	1641	1846	231	157	903	1397	1220	980	597	960	511	503	897	611
cg08779649_GCCCCCAACGCCTCTGCACT	cg08779649	2005	1328	3342	3456	512	666	2706	4275	3409	2201	2310	2533	3618	1196	3073	2191
cg08779649_CGCCTCTGCACTTGGCTGCC	cg08779649	2000	1822	1528	1517	833	678	1445	2079	2752	3618	1041	1593	2919	981	1474	1232
cg08779649_CAGCCAAGTGCAGAGGCGTT	cg08779649	1960	1329	2233	1590	667	328	1248	1625	1977	3595	973	1279	4009	599	1384	849
cg08779649_GTCCAGGCAGCCAAGTGCAG	cg08779649	2586	1949	2042	2200	595	487	1277	1762	3970	3352	840	1158	2501	748	1108	717
cg08779649_GCCAAGTGCAGAGGCGTTGG	cg08779649	1357	1086	1601	1431	315	246	849	1176	1271	1519	442	964	780	231	723	488
cg08779649_GCAGCCAAGTGCAGAGGCGT	cg08779649	1184	725	1145	1145	427	267	697	1027	1740	1138	669	600	2623	444	657	450
cg08779649_AAGTGCAGAGGCGTTGGGGG	cg08779649	8587	7116	5377	5160	2250	1224	2598	4177	6811	8951	2092	2910	9973	2184	2586	1856
cg08779649_TGGGGGCGGCAAAGATGCAA	cg08779649	2575	2446	1850	2564	482	487	1222	1776	1421	2411	721	1094	4035	721	1017	737
cg08786370_CAAAACTGCCGGCTCCAGAG	cg08786370	2330	1541	1621	1921	394	368	1002	1302	1326	2430	619	969	3883	575	688	509
cg08786370_GGGGCAGCTCTGCGGTGAGG	cg08786370	2374	1915	1644	2349	370	286	1083	1523	1966	2076	764	982	5366	426	936	648
cg08786370_TGCGGTGAGGCGGTGAGCCT	cg08786370	1175	634	1517	1557	304	450	1113	1615	2142	1736	1169	996	3418	1022	1199	893
cg08786370_GCAAAACTGCCGGCTCCAGA	cg08786370	1876	1820	1625	1663	313	208	500	750	1223	1661	360	620	1638	307	365	297
cg08786370_AGAGGGGCAGCTCTGCGGTG	cg08786370	828	612	1088	1292	120	115	529	721	888	535	319	541	1110	147	357	282
cg08786370_GGCAAAACTGCCGGCTCCAG	cg08786370	2512	1769	1820	2312	633	261	1003	1523	1152	1816	535	765	2275	474	779	723
cg08786370_CAGAGCTGCCCCTCTGGAGC	cg08786370	954	802	1510	1318	273	190	722	916	774	971	531	567	417	139	562	471
cg08786370_CTGCGGTGAGGCGGTGAGCC	cg08786370	868	479	729	946	246	153	605	942	873	1670	615	931	1041	156	853	608
cg08786370_TCACCGCAGAGCTGCCCCTC	cg08786370	2612	1631	3023	3077	1158	816	2189	3247	3573	4500	2142	2518	5008	1426	2541	1991
cg08786370_GGTGAGCCTGGGCACTTCTG	cg08786370	2544	1971	2511	2754	544	496	1326	1969	2090	2549	931	1295	2021	628	1195	972
cg08799816_AATTAATGGAAATAGACCGA	cg08799816	4667	4149	3982	4162	725	266	1352	2124	1877	2368	603	1315	4044	677	731	541
cg08799816_CAGGCAGGAGAGGAAACCAT	cg08799816	4443	3545	3914	3506	3426	1542	2587	3767	4284	5862	2144	2296	7322	1761	2600	1708
cg08799816_CAGTCATCACAGGTAATTAA	cg08799816	1828	1332	1751	1869	495	185	917	1501	1178	1286	553	768	1567	377	663	461
cg08799816_CGATGGTTTCCTCTCCTGCC	cg08799816	6882	4999	5581	5290	2657	1960	3766	4819	8198	10062	2941	3522	10118	2877	3485	2507
cg08799816_CTTCCCAACACAGTCATCAC	cg08799816	2503	2192	2914	2530	1249	1125	2236	2797	5420	6993	1553	1777	5173	1536	1989	1538
cg08799816_GATGACTGTGTTGGGAAGGG	cg08799816	4474	4367	2883	3228	1528	660	1690	2406	4448	6108	1389	1993	6681	1164	1400	981
cg08799816_TGATGACTGTGTTGGGAAGG	cg08799816	7298	5558	5438	5290	1651	1507	3474	4111	7008	7759	2359	3316	17836	2986	2678	1968
cg08799816_TTACCTGTGATGACTGTGTT	cg08799816	5829	5129	4958	4737	1393	1253	2727	3995	6386	13955	2251	2530	9845	2650	2715	1868
cg08799816_CTGTGATGACTGTGTTGGGA	cg08799816	8370	6261	6828	7158	3032	1632	4133	5821	8807	12060	2832	4093	14776	2579	3769	2652
cg08799816_ATTACCTGTGATGACTGTGT	cg08799816	7208	6418	6356	6701	1931	1335	3649	4978	7562	23743	2633	3763	13027	2744	3293	2246
cg08880261_AAAGATCCTCAGCTTGAACT	cg08880261	2167	1309	2493	2330	606	524	1528	2512	2040	2485	1196	1571	2617	674	1599	1155
cg08880261_TTTGCAGTGCAGGTAGACGA	cg08880261	3667	2929	3130	3295	1399	1029	2030	2850	5948	5705	1953	1935	6209	1458	1779	1369
cg08880261_ATAAGGCCCAGTTCAAGCTG	cg08880261	1521	1211	1690	1913	265	349	1128	1666	1929	1896	918	962	2437	428	889	576
cg08880261_CAGCTTGAACTGGGCCTTAT	cg08880261	2219	2303	2039	2503	1545	510	1543	2337	2845	2636	1310	1647	5772	1051	1565	1006
cg08880261_GACGATGGAGTCGTTGATAA	cg08880261	1381	1013	1618	1465	359	339	933	1203	908	1345	564	987	1784	460	764	500
cg08880261_AAAAGATCCTCAGCTTGAAC	cg08880261	2927	2578	2258	2995	1299	727	1769	2725	2769	6469	1456	1843	4655	2065	1741	1384
cg08880261_CTGCAAACTCCGCGTCTGCA	cg08880261	1319	916	1227	1373	331	219	802	1168	1225	2214	624	728	1898	330	759	530
cg08891829_GCTCTGCAAAGTTCCTTTAG	cg08891829	1501	1430	1289	1498	274	131	666	975	1598	1580	446	722	1211	222	485	373
cg08891829_AAGGAACTTTGCAGAGCGCT	cg08891829	779	1153	1627	1538	216	176	726	1120	1059	1920	614	785	573	330	640	514
cg08891829_GAGAACCAGCACTGCCCACC	cg08891829	4541	3326	3890	3970	1654	1611	3657	5220	6411	7083	2774	3456	14201	1592	3510	2584
cg08891829_AGTGCTGGTTCTCCCCCTAA	cg08891829	7201	5991	6681	6879	2149	1118	3320	4960	5884	8407	2542	3480	9617	1783	2698	1884
cg08891829_CTCTGCAAAGTTCCTTTAGG	cg08891829	1514	1532	1303	1134	295	259	580	850	1150	2601	418	1139	1934	155	535	301
cg08891829_GCGCTCTGCAAAGTTCCTTT	cg08891829	1134	1051	1971	2134	264	223	897	1261	750	984	645	1105	1173	552	885	583
cg08891829_CGCTCTGCAAAGTTCCTTTA	cg08891829	1324	1123	1266	1287	330	205	582	1025	978	2579	419	648	1835	302	558	366
cg08891829_TTTAGCGTGTTCTTGTTTGT	cg08891829	13084	10094	9401	10712	3900	2314	5104	7970	12668	17642	4495	5936	22607	5152	4946	3435
cg08933160_TGAAAGAGACTACACGAAGA	cg08933160	2262	1901	2031	1987	703	433	1082	1602	1883	2375	745	1243	3937	792	972	647
cg08933160_CTTCGTGTAGTCTCTTTCAG	cg08933160	2933	2904	2427	2117	1114	584	1290	2029	3452	4985	773	1166	7094	1072	1027	733
cg08933160_ACACGAAGAAGGAGAGACTC	cg08933160	1716	1018	1164	1508	524	346	811	1459	2277	2515	889	982	4539	871	1042	748
cg08933160_TTTCAGTGGCCTGGCTGGCA	cg08933160	2063	1882	2482	2900	954	502	1725	2388	3200	2895	1208	1668	4259	971	1685	1141
cg08933160_GTCTAGCTACCCTGCCAGCC	cg08933160	1231	637	1391	1306	497	270	830	1145	637	933	717	996	495	194	1022	623
cg08933160_TGTAGTCTCTTTCAGTGGCC	cg08933160	4383	3213	3636	4414	1489	779	2149	2853	3782	4438	1296	2053	5012	1123	1553	1151
cg08933160_GTCTCTTTCAGTGGCCTGGC	cg08933160	724	959	1301	1495	273	152	1123	1277	971	1087	697	1041	1518	242	844	681
cg08933160_CTTTCAGTGGCCTGGCTGGC	cg08933160	2358	1957	2416	2310	521	333	1516	2325	2259	4268	1389	1612	7724	1181	1481	1302
cg08933160_AAGGAGAGACTCAGGACTGC	cg08933160	2729	2055	3053	3236	1093	1019	2320	3343	3361	4425	1764	2422	9350	1428	2207	1581
cg08937639_CAGTGCCTGATGGAGTGGCC	cg08937639	578	827	1386	1536	505	300	1240	1446	1030	1461	1017	1190	1079	223	1288	871
cg08937639_GATGTCAGTGCCTGATGGAG	cg08937639	1467	1506	1914	1640	549	342	935	1401	2824	2554	830	1116	2702	451	916	694
cg08937639_CAGCTCCAGAATCACTGTCA	cg08937639	2320	1569	1513	1846	916	590	1448	2046	2981	2717	1010	1154	8246	906	1233	927
cg08937639_TGATTCTGGAGCTGACGTGA	cg08937639	2845	2127	3143	3351	886	685	2493	3447	3828	4864	1707	2717	5824	847	2628	1805
cg08937639_TGACGTGAAGGCACCCGCCC	cg08937639	1511	1252	1825	1759	562	472	1421	2206	1827	4521	1253	1399	5262	833	1498	1182
cg08937639_GCTCGCCCTGACAGTGATTC	cg08937639	1343	1061	2026	1638	492	408	1278	1708	2199	2241	991	1305	2451	1865	1362	1122
cg08937639_TCAGTGCCTGATGGAGTGGC	cg08937639	3184	2370	3045	2954	1653	730	2114	2871	5152	3408	1822	2124	3064	1197	2362	1809
cg08937639_AGTGCCTGATGGAGTGGCCG	cg08937639	1477	1485	1847	2442	456	597	1649	1928	1453	1831	1076	1506	2262	436	1416	1036
cg08937639_GCCTGATGGAGTGGCCGGGG	cg08937639	1167	830	1169	1389	226	133	405	696	656	584	362	581	626	181	363	295
cg08937639_CCCGCCCCGGCCACTCCATC	cg08937639	1016	1013	1728	1819	376	364	1406	1949	1537	1855	1133	1585	922	646	1412	1086
cg08950364_AATGCACCTAGTGCAATGTC	cg08950364	1319	681	1108	1321	266	256	737	964	857	2227	664	778	4695	583	704	434
cg08950364_TCAGGTGCATAACTGGTGTT	cg08950364	3814	3315	3515	3638	1003	645	2003	3036	3905	4960	1439	2213	4876	768	1888	1332
cg08950364_TATGCACCTGACATTGCACT	cg08950364	1507	1082	1451	1582	516	391	1127	1185	2132	2326	930	897	1720	384	985	815
cg08950364_TGCAATGTCAGGTGCATAAC	cg08950364	933	743	1617	1787	355	372	1061	1414	1393	1836	948	1138	1600	257	1317	743
cg08950364_CTGTAAGATGAATTGTGATG	cg08950364	4883	4152	3560	3466	997	542	1566	2267	2443	3608	863	1642	6097	1168	1159	737
cg08950364_TGAATTGTGATGAGGCTTGA	cg08950364	4215	2947	3867	4092	1265	768	2026	2796	6434	5230	1617	2394	7105	2140	1964	1354
cg08950364_CATCACAATTCATCTTACAG	cg08950364	5765	4614	3523	3725	921	587	1615	2200	3211	6206	815	1214	5706	1324	1072	700
cg08963013_AATCGCTTATGTTTGGCCAG	cg08963013	7543	5924	5892	5388	1195	791	2294	3447	4849	5960	1663	2551	10259	2128	1821	1280
cg08963013_TCTGGCCAAACATAAGCGAT	cg08963013	1851	1186	2008	2086	387	354	1099	1610	1610	9100	717	1213	1897	482	979	736
cg08963013_GATGCTACAGTTGTTCACTT	cg08963013	4609	2874	4217	4421	1116	699	2353	3647	4265	3690	1322	2189	3880	1963	1877	1390
cg08963013_TTTAACCAATCGCTTATGTT	cg08963013	2877	2339	2486	2760	509	276	906	1293	1786	2026	566	805	6159	956	787	570
cg08963013_TAAGCGATTGGTTAAACAAC	cg08963013	1479	1300	1651	1568	231	224	581	896	562	1809	384	589	1674	234	509	392
cg08963013_TACAGTTGTTCACTTTGGTG	cg08963013	1422	1185	1500	1812	259	98	634	932	500	1490	412	841	1755	251	538	312
cg08963013_GTCTCTTTCATTGATGCCTC	cg08963013	2900	2526	2615	2433	1125	911	1801	2740	3204	4226	1547	2164	5789	2143	1695	1258
cg08972916_CTCCGGCTGCTGACTTCCTG	cg08972916	5246	4300	4679	5399	3124	1784	4680	6372	8549	9818	3579	4722	10846	2936	4665	3132
cg08972916_GGCCTCAGGAAGTCAGCAGC	cg08972916	3714	2640	3296	3489	1708	910	2262	3115	4786	5668	1890	2332	6225	2374	2267	1629
cg08972916_AGTGCTGCTGTCCTGGGAGA	cg08972916	7932	6265	6694	7543	2031	1837	4557	6902	9653	13338	3529	4746	21569	2989	4524	3135
cg08972916_CAGCACTTTCCCAGCAGCAG	cg08972916	1357	1149	1505	1632	446	268	947	1258	663	2430	591	752	2082	357	641	552
cg08972916_TGGGAAAGTGCTGCTGTCCT	cg08972916	3503	3201	4451	4628	1703	1185	3642	4845	4285	5328	2807	3326	5049	1295	3516	2776
cg08972916_CTGGGAAAGTGCTGCTGTCC	cg08972916	3326	2591	2905	2918	1070	920	2282	3109	5300	5563	2343	2046	6938	1395	2047	1717
cg08972916_CCTGAGGCCCCAGCAACCTG	cg08972916	1794	1891	2287	2175	699	646	1791	2616	3096	3383	1566	1942	3254	1042	1979	1306
cg08972916_CAGCCAGCCCCAGGTTGCTG	cg08972916	1167	1026	1700	1550	359	262	950	1193	1153	1232	730	987	1942	190	852	570
cg08972916_TCAGCCAGCCCCAGGTTGCT	cg08972916	1225	1010	1556	1806	473	272	1127	1679	1284	2033	1100	1277	1426	835	1220	878
cg08972916_CTCAGCCAGCCCCAGGTTGC	cg08972916	2192	1966	2332	2040	552	504	1377	2027	2046	3565	1164	1269	2536	595	1266	898
cg08977311_TCCATTCATTCAGGTGTGAA	cg08977311	868	926	1406	1558	267	185	631	840	914	1413	548	622	778	193	612	401
cg08977311_AGTATACAATCCATTCATTC	cg08977311	3725	2514	3118	3319	690	394	1158	1987	3012	2376	796	1317	3210	1545	911	672
cg08977311_GTAAATATGTAAATAGGTTC	cg08977311	1748	1238	1289	1187	147	72	348	566	382	496	139	307	791	258	193	104
cg08977311_GGGGTTGTAAATATGTAAAT	cg08977311	1483	1345	2476	2544	125	75	635	961	390	438	206	667	730	92	260	182
cg08977311_TTCATTCAGGTGTGAAAGGC	cg08977311	3093	2406	2151	2116	807	499	1319	1748	1671	4438	992	1034	4722	890	1276	790
cg08977311_GCCTTTCACACCTGAATGAA	cg08977311	1811	1603	2213	2486	811	273	1312	2067	1836	2660	1054	1169	4024	360	1224	841
cg08977311_TATCCCAGGCACAGCTATCG	cg08977311	2596	2048	2359	2584	1262	457	1502	2027	1240	3695	983	1555	1737	495	1180	821
cg08977311_CAACCCCGATAGCTGTGCCT	cg08977311	1840	1383	1700	1748	1194	297	1123	1762	1905	3985	1161	1111	3938	547	1152	793
cg08977311_ACAACCCCGATAGCTGTGCC	cg08977311	2607	2244	3575	3338	855	711	1769	2699	2343	3366	1434	1712	2057	951	1982	1354
cg08996597_GAGACCATGAGTCATCCCAG	cg08996597	1006	953	1219	1357	256	174	776	1161	841	1218	554	832	823	166	720	534
cg08996597_CAGCACGCAAAAGATGAAAC	cg08996597	2353	1638	2141	2191	512	482	1240	1707	1525	3144	686	979	4022	1160	1040	816
cg08996597_CTCATGGTCTCTGTAGAAAC	cg08996597	2044	1232	1960	2013	487	272	891	1527	2630	1382	679	1041	3417	656	732	580
cg08996597_GATGAAACAGGACAAACGGA	cg08996597	1687	1754	1630	1262	933	494	1088	1564	29004	2404	737	1230	2888	707	921	582
cg08996597_AGATGAAACAGGACAAACGG	cg08996597	3501	2472	3332	3288	756	548	1804	2340	3874	3400	1129	1810	6671	1361	1220	1007
cg08996597_AACAGGACAAACGGAGGGAG	cg08996597	1716	1402	1584	2037	349	367	1026	1380	1523	2793	917	1115	1770	556	947	691
cg08996597_AAAAGATGAAACAGGACAAA	cg08996597	2980	3340	3066	3177	641	341	1370	2034	2275	3007	716	1544	3770	551	1083	610
cg09002684_CAAGCTTTCAACAACTGACC	cg09002684	1999	1616	1608	1929	531	429	1134	1464	2781	2966	855	1049	6143	576	1010	840
cg09002684_AGGACAGAGATGACAGAGGT	cg09002684	1010	916	1303	1335	189	186	530	850	830	679	535	746	1556	252	503	450
cg09002684_CCGGTCAGTTGTTGAAAGCT	cg09002684	4183	4426	3838	4497	1627	718	2081	3123	4252	4447	1700	2501	4656	1211	1813	1337
cg09002684_TGACAGAGGTCGGCAGTGCC	cg09002684	1937	1222	1607	1895	661	454	1213	1766	2396	2349	1180	1243	1932	800	1306	786
cg09002684_CCAAGCTTTCAACAACTGAC	cg09002684	3183	2948	2394	2102	1083	796	1615	2173	4224	5389	1044	1465	8006	1298	1226	933
cg09002684_GACGAGGACAGAGATGACAG	cg09002684	9918	7074	7292	7740	2826	1604	4397	6285	8874	12207	3685	4467	14401	2927	3674	2587
cg09050820_TCCCGCTTATTCTCAGAGCA	cg09050820	1230	894	2036	1727	334	167	877	1353	1380	1351	638	1030	2080	161	971	531
cg09050820_AGGTACAGCCCTGCACTGTG	cg09050820	3757	2458	4102	3565	1132	836	2510	3808	3883	4386	2165	2752	7870	985	2660	1839
cg09050820_GCCTTGCTCTGAGAATAAGC	cg09050820	2921	2163	1996	2466	1400	787	1364	2086	4242	2724	1214	1499	2744	872	1299	976
cg09050820_AATAAGCGGGATCGTGATAA	cg09050820	2773	2805	3042	2997	472	345	1208	1688	2051	2822	815	1371	3081	510	865	640
cg09050820_AGCCCTGCACTGTGTGGCCC	cg09050820	2415	2123	1946	2179	1102	393	1631	2328	4881	6688	1488	1626	4084	1028	1720	1258
cg09050820_GGCCAGGGCCACACAGTGCA	cg09050820	1475	1014	1601	1921	2097	316	1320	1748	552	1364	946	1027	1322	535	1080	976
cg09050820_TGGCCAGGGCCACACAGTGC	cg09050820	1087	893	1229	1263	409	226	713	960	805	1822	652	675	3423	266	691	365
cg09050820_GAGCAAGGCTGGAGGCTCTA	cg09050820	1378	1244	1729	1943	484	263	1205	1757	1114	3116	879	1123	1725	498	1141	936
cg09050820_GAGGCTCTACGGTCCAATGA	cg09050820	2147	1296	2080	2314	847	460	1544	2143	1595	2103	1106	1931	2213	777	1453	1055
cg09050820_TATTCTCAGAGCAAGGCTGG	cg09050820	3926	2581	3051	3377	1182	940	1656	2514	3976	4729	1261	1910	6721	725	1474	968
cg09084244_TCACCGTATTGAACAGTGCA	cg09084244	1307	1018	1663	1704	316	235	838	1289	951	1210	775	1117	2773	249	894	786
cg09084244_AATACGGTGACCCCTAGCTA	cg09084244	3986	3087	3469	3412	1691	725	1981	2782	3440	4878	1529	1977	4914	1460	1879	1172
cg09084244_GGCTACTGAGCGCTGAAACG	cg09084244	4722	3492	3350	3698	1563	1151	2157	2798	4432	5706	1974	1834	6364	1392	1953	1452
cg09084244_CAGCCCTGCACTGTTCAATA	cg09084244	3099	2787	2817	3016	711	985	1480	2448	2992	4214	984	1704	5069	855	1437	882
cg09084244_TCAGTAGCCACCATAGCTAG	cg09084244	2938	2070	1824	2264	890	782	1386	1698	3729	3132	896	1180	2970	22009	1244	1053
cg09084244_ACGGTGACCCCTAGCTATGG	cg09084244	1351	1019	1515	1550	326	251	792	1152	786	2134	920	750	5111	447	853	605
cg09084244_CTCAGTAGCCACCATAGCTA	cg09084244	3773	3085	2788	2893	1205	837	1858	2709	3376	7198	1418	1980	8862	1345	1655	1109
cg09084244_GCTCAGTAGCCACCATAGCT	cg09084244	2516	1935	2117	2122	1019	418	1404	1877	2373	3280	720	1589	3037	1190	1153	832
cg09084244_TGCAGGGCTGCAGCTACTAG	cg09084244	3038	2562	2860	2886	1211	751	1644	2432	1683	4444	1213	1666	3614	823	1578	1097
cg09084244_GGGCTGCAGCTACTAGCGGA	cg09084244	2356	1959	2196	2338	756	373	1472	1808	1460	2848	949	1422	2408	448	1028	725
cg09174817_AAGGCCTCACCGTGCCAGGT	cg09174817	826	825	1441	1333	335	350	883	1254	1259	3073	769	1186	1778	304	1180	860
cg09174817_TGTTTGGAAAAACCGAGTCT	cg09174817	1037	786	1408	1163	198	93	595	940	317	1203	337	659	293	146	425	332
cg09174817_TGCGCCCACCTGGCACGGTG	cg09174817	534	389	1110	824	216	161	423	579	500	998	582	598	324	223	541	366
cg09174817_CCGTGCCAGGTGGGCGCAGC	cg09174817	712	612	1067	927	283	222	603	779	1081	738	544	644	298	281	616	423
cg09174817_GGCAAAGGCCTCACCGTGCC	cg09174817	1369	1356	2028	2167	1111	522	1452	2054	2636	3080	1394	1820	11155	901	1856	1263
cg09174817_TTGTTTGGAAAAACCGAGTC	cg09174817	712	604	1206	924	291	66	374	529	396	577	213	414	1292	168	303	178
cg09174817_CCAGCTGCGCCCACCTGGCA	cg09174817	992	840	1126	1399	338	345	680	1131	1605	2511	553	779	697	438	866	652
cg09174817_AAAGGCCTCACCGTGCCAGG	cg09174817	1909	1470	1607	1764	971	806	1346	1959	2069	3764	1067	1244	1682	1399	1431	1020
cg09174817_GCTGGAGTGCTTCCCAGACT	cg09174817	712	751	1365	1356	150	136	811	1018	1493	1688	471	912	1148	159	620	459
cg09174817_GCACTCCAGCTGCGCCCACC	cg09174817	1301	807	1567	1918	810	388	1472	1915	3224	2101	1310	1601	4327	1105	1629	1139
cg09196346_GGATGTATCTCCATGCGGTG	cg09196346	1531	1208	1906	1631	704	301	947	1153	739	1359	428	785	1259	267	716	462
cg09196346_TCCATGCGGTGAGGTACGCT	cg09196346	1372	875	1554	1782	541	499	1043	1602	1886	3234	1021	1284	1826	499	1399	1162
cg09196346_CATGTCCCGCGGAAAGAGCA	cg09196346	2548	2703	1922	1727	739	831	1261	1717	3193	5077	916	1103	4668	931	1240	906
cg09196346_GCTGGGAAGGGCATGTCCCG	cg09196346	2566	2018	2758	2429	2534	610	1617	2231	2096	3248	1088	1523	1827	518	1382	939
cg09196346_GCGGTGAGGTACGCTGGGAA	cg09196346	1147	1333	2178	1885	527	576	1390	1832	1023	923	1116	1337	1518	601	1319	1162
cg09196346_CGTCCACCCTGCTCTTTCCG	cg09196346	7867	6677	6342	6703	4160	3422	5035	6899	11233	17682	4844	4994	19511	5098	5389	3949
cg09196346_GTCCCGCGGAAAGAGCAGGG	cg09196346	1239	904	1525	1683	619	254	890	1250	1485	1573	650	841	1633	646	919	580
cg09196346_TCCCAGCGTACCTCACCGCA	cg09196346	3018	2653	3243	2991	1641	1142	1737	3000	3699	4839	1971	1686	4500	1014	2580	2038
cg09196346_TGCGGTGAGGTACGCTGGGA	cg09196346	2545	1876	2359	2619	551	747	1487	2202	5920	5079	1402	1776	1604	789	1771	1249
cg09196346_CTCCATGCGGTGAGGTACGC	cg09196346	1905	1612	1432	1656	628	686	819	1244	2589	2939	1372	924	5563	408	998	752
cg09247979_AACCAGGATACCAGATGATG	cg09247979	3773	2910	2960	3060	1653	698	2156	2671	3446	3970	1359	1685	4994	1461	1727	1029
cg09247979_ATACCAGATGATGTGGAAAA	cg09247979	4210	3339	3450	3542	1536	468	1573	2616	2659	3353	955	1802	6732	1396	1376	815
cg09247979_TTCCACATCATCTGGTATCC	cg09247979	7250	4482	5613	4907	2444	1770	2942	4508	7257	24268	2390	2965	8345	2733	2873	2357
cg09289202_ATTCAAAGCTGACAAGTCAC	cg09289202	1114	842	1489	1569	497	215	838	1241	1712	1765	733	761	657	982	808	554
cg09289202_TGTGCCACCCACCCTCAACC	cg09289202	7475	5608	6306	6463	2481	2226	4606	5943	7021	8201	3209	4535	9431	2707	3979	3007
cg09289202_GTCTCCGGGTTGAGGGTGGG	cg09289202	22620	17546	15442	15773	5279	2985	8633	12107	21861	27812	5163	8553	33180	6047	6220	4206
cg09289202_ACAGGTGCTCAGCTGTCTCC	cg09289202	2030	1333	2119	2123	653	522	1299	1611	3234	2989	927	1290	2879	590	1318	986
cg09289202_CTCAGCTGTCTCCGGGTTGA	cg09289202	2554	2196	3336	3499	798	634	2174	3082	2906	3008	1386	2247	3541	1156	1942	1426
cg09289202_GCTCAGCTGTCTCCGGGTTG	cg09289202	3370	2351	2424	2583	719	685	1518	1913	2221	3947	1060	1854	6796	706	1335	926
cg09289202_GCTGTCTCCGGGTTGAGGGT	cg09289202	6599	5439	4373	4806	1338	825	2198	3311	6449	8166	1639	2619	9634	1596	1765	1144
cg09289202_AGCTGTCTCCGGGTTGAGGG	cg09289202	5789	4480	5544	5587	1368	929	3089	4345	5125	7581	2022	3696	15043	1687	2607	1644
cg09289202_CACAGGTGCTCAGCTGTCTC	cg09289202	6209	4344	3542	3787	1691	1669	2524	3580	8602	9651	2258	2550	15395	4226	2382	1865
cg09289202_GAGGGTGGGTGGCACAGATG	cg09289202	4654	3696	3403	4215	1238	605	2282	3217	5105	6146	1615	2245	7484	1368	1691	1258
cg09307883_ACCTCCAGGATGACCATGGA	cg09307883	574	459	1286	1370	227	161	804	1371	540	694	712	771	516	272	956	636
cg09307883_CCTCTATATCTCTGCCATCA	cg09307883	7857	6545	6255	5564	4053	1258	3783	5455	7005	10631	2430	3811	16786	2817	3095	2114
cg09307883_GGACCCTTCCATGGTCATCC	cg09307883	505	427	1258	1094	328	123	711	920	564	944	536	603	566	527	596	508
cg09307883_TAGGCTCACAGGCCACCTCC	cg09307883	2053	1553	2434	2516	805	516	1334	1771	2329	2884	1047	1191	2556	358	1365	1044
cg09307883_CATCAAGGCGCTGCGCGTGC	cg09307883	1528	1801	1774	1922	445	367	1256	1787	2194	3324	1058	1353	3362	430	1328	1083
cg09307883_CCTCCAGGATGACCATGGAA	cg09307883	868	605	967	925	499	272	649	998	681	1658	487	613	2249	419	663	471
cg09307883_GCGCGTGCTGGACCCTTCCA	cg09307883	1711	1315	1839	1929	594	291	1037	1566	1872	1964	906	978	1425	604	1011	731
cg09307883_GGCCACCTCCAGGATGACCA	cg09307883	773	545	1486	1496	341	271	1230	1779	565	1959	805	1486	472	900	1217	879
cg09307883_CCCTTCCATGGTCATCCTGG	cg09307883	2962	2828	2515	2755	1377	921	1822	2922	4113	9497	1605	1855	17709	2041	2147	1513
cg09307883_CAGCACGCGCAGCGCCTTGA	cg09307883	1874	1721	1891	2083	753	488	1448	2109	3681	3298	1429	1598	1776	625	1803	1361
cg09310733_CTCAGCGGATGATGTCGTCT	cg09310733	3804	3213	3126	3449	2205	975	2113	2966	6344	6740	1852	2129	6095	1474	2036	1738
cg09310733_CTGACACGCTGGGAACTCAG	cg09310733	1440	1192	1548	2007	705	492	1441	1882	1826	3029	946	1365	2194	1701	1393	842
cg09310733_TCACCCTTGGCTGACACGCT	cg09310733	1058	823	1353	1425	577	510	1001	1393	1377	1943	4922	1240	1767	583	1206	864
cg09310733_GTTCCCAGCGTGTCAGCCAA	cg09310733	2795	2500	2823	2972	1211	802	2199	2855	4365	3345	1550	1871	6486	1309	2074	1504
cg09310733_ACTCAGCGGATGATGTCGTC	cg09310733	628	584	1206	1384	260	302	1091	1534	916	1265	740	1370	2889	247	1013	847
cg09310733_CTCACCCTTGGCTGACACGC	cg09310733	1895	1165	2220	2013	757	866	1579	2321	2081	4987	1399	1446	2962	1153	1706	1219
cg09310733_AGTTCCCAGCGTGTCAGCCA	cg09310733	5465	4437	4967	5626	2047	1376	3567	5015	7912	8966	2789	4135	10952	2181	3792	2647
cg09310733_GCGGATGATGTCGTCTGGGC	cg09310733	1102	712	1375	1674	322	407	1098	1536	1752	2122	1341	1429	2808	533	1050	849
cg09310733_CTCCTGTTTATCGGGACTGT	cg09310733	1990	1549	1772	1692	620	339	1130	1827	1935	2951	786	1014	2823	579	1152	648
cg09310733_CACCCACAGTCCCGATAAAC	cg09310733	1451	1352	5918	6000	534	372	3775	5202	2335	3316	3059	3390	3016	820	3583	2497
cg09314196_AAATGTCTTCCGGCTGGGGT	cg09314196	2421	1524	2435	2602	455	331	1133	1665	1579	2433	700	991	5090	424	800	625
cg09314196_AGAATGAAATGTCTTCCGGC	cg09314196	18	0	3	22	54	3	28	38	9	1	5	7	0	3	5	10
cg09314196_AATGAAATGTCTTCCGGCTG	cg09314196	2810	2366	2811	2835	513	288	1369	1722	1774	2021	737	1073	4034	589	893	623
cg09314196_GAATGAAATGTCTTCCGGCT	cg09314196	434	621	1006	891	196	64	425	615	278	400	285	414	491	62	212	191
cg09314196_TGTCTTCCGGCTGGGGTCGG	cg09314196	2264	2009	2214	2332	599	465	1285	1658	2119	3599	1038	1267	4270	649	983	708
cg09314196_CAGCAGAATGAAATGTCTTC	cg09314196	3835	2634	3105	2975	982	448	1631	2184	3390	2990	1021	1421	6031	1000	1212	833
cg09314196_CTTTAGGAAGCTAAGGAGGA	cg09314196	1260	1135	1514	1713	405	235	723	1133	1515	1960	629	832	944	408	784	580
cg09314196_AGCACTTTAGGAAGCTAAGG	cg09314196	1170	1161	1286	1087	500	240	761	1217	666	1831	434	666	2244	471	561	428
cg09314196_CCCAGCACTTTAGGAAGCTA	cg09314196	1913	1648	1736	1691	708	435	1157	1586	2401	3591	837	987	3306	1081	1268	660
cg09314196_CCTTAGCTTCCTAAAGTGCT	cg09314196	2077	1431	1562	1814	681	381	1252	1812	2854	3783	984	1637	5236	1297	1268	913
cg09351263_AGGATGTCAGGAAGTAACCA	cg09351263	4686	3298	3600	4011	2047	928	2370	3465	6301	5550	1743	2323	8900	1833	2257	1485
cg09351263_ATGTTGCCGTATCCCTGCCC	cg09351263	7024	5262	5875	6355	2699	2293	4068	5982	11915	17724	3614	4212	15879	5148	4326	3194
cg09351263_AAGTAACCAGGGCAGGGATA	cg09351263	4574	3678	3513	4163	1205	714	2054	2837	3909	5593	1358	1710	3917	1361	1892	1266
cg09351263_GCCTCTCCCAGGAAGCTGCT	cg09351263	1858	1359	1584	1564	731	640	1543	1897	1505	2849	1264	1368	1825	652	1422	922
cg09351263_GCCCAGCAGCTTCCTGGGAG	cg09351263	956	802	1293	1639	245	159	895	1329	375	771	607	803	1013	305	659	521
cg09351263_CAGGAAGCTGCTGGGCTCTC	cg09351263	3748	3126	3624	3909	1464	1413	2951	3661	4281	5805	3099	2911	10267	1911	2800	2106
cg09351263_AGAGAGCCCAGCAGCTTCCT	cg09351263	1838	1262	2237	2622	779	491	1682	2628	2248	2770	1444	1791	5609	673	1652	1348
cg09351263_GTCAGGAAGTAACCAGGGCA	cg09351263	3621	2852	3186	3142	1203	678	1983	2768	2650	3352	1233	1951	5049	1654	1626	1103
cg09351263_TGTCAGGAAGTAACCAGGGC	cg09351263	2687	2114	2851	2899	781	472	1264	1696	3097	3297	937	1193	2995	676	1138	854
cg09351263_AGCAGCTTCCTGGGAGAGGC	cg09351263	1073	711	1161	1173	698	314	1062	1441	983	3100	842	1020	2160	402	998	780
cg09387681_TCGCCTTTACCGTGGCATTG	cg09387681	1577	798	2292	1620	557	434	1011	1707	2785	2225	1050	1140	9978	519	1428	793
cg09387681_CCAATGCCACGGTAAAGGCG	cg09387681	882	636	521	688	205	228	501	741	521	506	508	464	185	158	588	408
cg09387681_GCTCTCTACGGAGAGAGAAG	cg09387681	591	509	870	795	907	71	605	727	431	1583	317	513	612	219	441	278
cg09387681_CTGCCCCAATGCCACGGTAA	cg09387681	982	723	1684	1493	902	502	1610	2296	1549	3486	1218	1838	5083	905	1888	1182
cg09387681_GAAAAACTGCCCCAATGCCA	cg09387681	1186	919	1419	1415	339	198	842	1193	1430	1150	374	816	1935	282	646	393
cg09387681_CTCGCCTTTACCGTGGCATT	cg09387681	2071	1429	1660	1806	734	583	1134	1720	4690	5248	1078	1134	3974	2025	1387	951
cg09387681_CTCTCTACGGAGAGAGAAGT	cg09387681	1028	628	1321	1231	233	121	710	1050	749	1034	570	669	1728	158	539	446
cg09387681_CCTCGCCTTTACCGTGGCAT	cg09387681	706	616	909	1168	367	283	886	1531	1643	1301	740	964	1378	425	1035	896
cg09387681_AGAGAGAAGTGGGCCAGTAA	cg09387681	5715	5318	7166	6951	1356	768	3847	5371	5255	6755	2427	4053	11090	2115	2849	2033
cg09387681_AAGTGGGCCAGTAAGGGAGA	cg09387681	4903	3626	3549	4072	1403	604	1895	2764	4056	5358	1230	2125	6121	881	1663	1176
cg09422696_GAGGAGACACCTGTGCACGC	cg09422696	2550	1899	2320	2465	1360	540	1557	2452	4951	5001	1323	1854	5712	773	1503	1214
cg09422696_TCCCGTGCATGGTGCTTCTG	cg09422696	2417	2118	2284	1858	1282	503	1330	2034	2630	3537	1549	1590	5794	716	1629	1099
cg09422696_TCCTCAGAAGCACCATGCAC	cg09422696	2425	1602	2773	3243	1104	726	1981	3236	2826	3118	2071	2651	6123	938	2594	1941
cg09422696_GACACCTGTGCACGCAGGTA	cg09422696	1494	1414	1816	1743	1361	543	1061	1474	2120	1483	1041	1305	1296	1431	1067	833
cg09422696_GCGTCCTTACCTGCGTGCAC	cg09422696	817	549	1406	1533	296	405	832	1439	964	1279	1294	909	1673	462	1342	789
cg09422696_CTCCTCAGAAGCACCATGCA	cg09422696	3874	3239	3243	2927	1564	1433	2458	3596	5560	8231	2284	2814	9874	2725	2643	1814
cg09422696_GACAGAGGCGGGCTGGGTGG	cg09422696	3000	2256	3296	3122	808	326	1564	2277	1920	3392	1051	1550	3448	781	1171	816
cg09422696_GGCGGGCTGGGTGGAGGCTG	cg09422696	1916	1236	1825	2015	508	266	874	1404	1921	3993	620	971	2034	520	854	576
cg09504384_GCGGGTTACATATTCTAGGG	cg09504384	12726	10369	9545	9280	1816	938	3499	4674	4613	6672	1600	3130	10097	1660	2060	1397
cg09504384_AGGGAGGCAGTGTAGCATGG	cg09504384	9042	7856	6771	7401	3430	2214	4945	6746	8733	13182	3440	4196	23781	2562	4590	2987
cg09504384_TGGCAGGCTGTCCTGAATGC	cg09504384	1251	1242	1609	1706	334	279	1027	1280	1470	2163	605	900	853	421	1090	643
cg09504384_AATGCGGGTTACATATTCTA	cg09504384	2070	1754	1901	2437	308	133	716	1267	1536	934	428	911	2493	370	481	307
cg09504384_AGAATATGTAACCCGCATTC	cg09504384	2950	2010	2561	2838	517	218	911	1455	1018	1746	583	997	3528	614	739	527
cg09504384_GAATGCGGGTTACATATTCT	cg09504384	1699	1339	2022	1803	309	170	686	978	1066	3625	372	861	1690	285	504	360
cg09504384_ATGGCAGGCTGTCCTGAATG	cg09504384	3133	2560	2565	2502	1389	958	1863	2491	2712	4716	1366	1759	6978	813	1581	1231
cg09504384_TCTAGGGAGGCAGTGTAGCA	cg09504384	2203	2349	2915	3204	722	857	1993	2743	2992	3419	1388	2162	3131	763	1973	1402
cg09504384_CCTCCCAATCTGTTTCAGCA	cg09504384	3917	3214	3125	2911	961	1089	1976	2837	3624	7095	3154	1897	7389	2024	1659	1374
cg09504384_CCTGCCATGCTGAAACAGAT	cg09504384	3260	2676	2244	2319	1297	1435	1878	2655	4355	5728	1318	1658	4091	1372	1815	1262
cg09507561_AAATCATTGATATTCAAAGA	cg09507561	816	442	865	773	39	27	247	379	115	406	80	186	386	70	104	68
cg09507561_TTAGTTACTGATGCTCTTCC	cg09507561	4500	3440	3698	3932	1863	1003	2067	2953	9203	4460	1792	7787	4210	2465	1775	1532
cg09507561_AATCATTGATATTCAAAGAT	cg09507561	562	274	677	665	49	23	152	322	228	132	73	200	531	35	117	67
cg09533869_GTATGTGAAAATCCTCACAC	cg09533869	584	573	726	808	204	94	349	472	228	597	240	328	363	151	302	165
cg09533869_GTAGCATAGCAAAATAAAGA	cg09533869	1286	1386	1058	877	323	54	406	550	435	593	231	310	1197	123	229	133
cg09533869_CTACTCGCTCTTCCTGTGTG	cg09533869	9062	6125	6174	6146	3485	2034	3888	5290	10418	13095	3059	3824	25372	3730	4027	2895
cg09533869_CATAGCAAAATAAAGAAGGA	cg09533869	2513	2058	1758	2115	240	125	719	1117	1279	1401	317	706	1927	434	459	313
cg09580153_ATAGAGCCTGCTAGGCGGAT	cg09580153	1158	1250	1358	1675	420	272	836	1384	1580	1765	673	897	839	683	734	594
cg09580153_CTCCAATAGAGCCTGCTAGG	cg09580153	1991	1634	2087	1910	507	376	1142	1482	2478	4802	741	1284	2803	561	829	617
cg09580153_ATCCGCCTAGCAGGCTCTAT	cg09580153	786	268	1595	1314	311	127	835	979	648	1003	438	614	1777	255	691	458
cg09580153_CGCCTAGCAGGCTCTATTGG	cg09580153	2944	2515	2098	2636	1025	503	1173	1866	2252	3879	907	1334	6133	784	1342	816
cg09580153_GGCCTCCAATAGAGCCTGCT	cg09580153	578	370	904	1229	126	106	611	967	202	518	540	673	1107	180	693	437
cg09592546_GAGACCTGCCTTTCATGCAG	cg09592546	1507	1369	1249	1922	390	413	955	1413	2151	1794	985	1033	5179	522	949	742
cg09592546_TTACAGGTAGCCGCTGCGCC	cg09592546	1051	900	1607	1615	185	240	745	1162	672	1014	650	647	2991	212	784	638
cg09592546_CTTTCATGCAGAGGAAAGAA	cg09592546	853	773	954	1097	549	123	543	873	495	1357	350	576	928	283	465	303
cg09592546_CATGAAAGGCAGGTCTCTGC	cg09592546	2640	1619	2141	2265	1068	554	1478	2002	3600	4104	1254	1596	6104	938	1460	1021
cg09592546_CTTTCCTCTGCATGAAAGGC	cg09592546	799	659	1071	990	496	143	608	893	1088	1089	1058	658	674	242	608	487
cg09592546_TTTCATGCAGAGGAAAGAAA	cg09592546	2089	1813	1995	1864	540	286	922	1396	2335	2720	607	1115	1877	646	847	592
cg09592546_CTTTCTTTCCTCTGCATGAA	cg09592546	6519	4811	5652	6555	2678	1461	3441	5420	7353	10387	2442	3917	9511	2556	2952	2295
cg09592546_ATGAAAGGCAGGTCTCTGCC	cg09592546	1358	691	1550	1603	327	309	811	1469	1094	2377	818	1028	326	726	875	649
cg09592546_TTCATGCAGAGGAAAGAAAG	cg09592546	5517	4866	3259	3815	1345	892	1941	3127	4560	8658	1526	2313	6814	2030	1857	1288
cg09592546_TGTAATCCCAGCTACTCGGG	cg09592546	1358	656	1336	1501	268	208	631	977	542	1351	429	621	384	232	569	390
cg09598285_CCGAGGTGGCGCTTTCAGGG	cg09598285	5865	4399	3670	4308	940	1034	1976	3198	5061	4650	1467	1980	7015	1490	1739	1282
cg09598285_CCACCTCGGAGTCACCGCCA	cg09598285	3309	2824	3269	3037	1363	1239	3203	4165	5806	4953	2053	2924	5329	1741	2911	2205
cg09598285_CCACCCTGAAAGCGCCACCT	cg09598285	3752	3308	3613	4016	1441	1458	2937	4235	4937	7049	2199	2815	16207	2452	3014	2232
cg09598285_GCGCTTTCAGGGTGGGCGCG	cg09598285	444	429	717	738	212	116	397	591	289	364	301	577	613	447	421	340
cg09598285_TGGCCCTGGCGGTGACTCCG	cg09598285	3201	2208	3047	2748	1326	790	1828	2673	2601	3176	1647	1956	1951	1056	1856	1405
cg09598285_TCAGGGTGGGCGCGAGGGAG	cg09598285	531	169	193	339	47	54	203	376	314	417	188	123	280	166	197	140
cg09598285_TCGGAGTCACCGCCAGGGCC	cg09598285	1741	1646	2049	1916	1066	470	1468	2033	2164	2265	936	1402	4919	703	1493	953
cg09598285_GCGAGGGAGAGGAAAGCCTC	cg09598285	1267	946	1090	1325	481	396	695	1164	1487	2773	652	783	1490	370	900	572
cg09598285_CGAGGTGGCGCTTTCAGGGT	cg09598285	2701	2534	2827	2780	2298	660	1674	2620	3020	4904	1268	1841	5900	2667	1778	1254
cg09598285_ACTCCGAGGTGGCGCTTTCA	cg09598285	2327	2071	2685	2990	741	460	1827	2323	2662	2440	1461	1767	4584	1540	1575	1184
cg09636756_GGGCTCAGCGCCTTCATCCG	cg09636756	2220	1776	2517	2474	1242	725	1673	2487	4726	3161	1263	1778	2949	977	1773	1163
cg09636756_GCGCCTTCATCCGTGGTGCA	cg09636756	555	386	1379	1243	171	143	982	1455	301	1298	901	1021	519	118	1211	749
cg09636756_GGTGCAGGGACAGTAAGAGC	cg09636756	3310	3102	3654	3624	981	635	1953	2780	2704	4017	1365	2052	2800	1732	1936	1306
cg09636756_AGAGCAGGCACTTTCTGATA	cg09636756	3016	2471	2791	3241	608	456	1653	2367	1894	2670	1013	1681	3634	739	1402	966
cg09636756_CTCTTACTGTCCCTGCACCA	cg09636756	7602	5611	6194	5921	4087	2131	4031	5474	9320	11604	3040	3714	27120	3535	4545	3083
cg09636756_TGTCCCTGCACCACGGATGA	cg09636756	2374	1796	1901	2259	1093	769	1884	2511	1821	4726	1738	1956	3416	1229	2108	1550
cg09636756_AGCGCCTTCATCCGTGGTGC	cg09636756	1668	658	1563	1847	562	387	1192	1831	2261	2405	1178	1638	2201	642	1365	904
cg09636756_GAGCAGGCACTTTCTGATAT	cg09636756	2225	1785	2504	2681	1115	323	1240	1590	1235	1922	710	4810	1934	295	778	765
cg09636756_ATGAAGGCGCTGAGCCCCGT	cg09636756	1633	1169	1544	1665	1248	486	1282	1802	2501	3393	1037	1256	6731	284	1433	1041
cg09636756_CGGCCAGCCAGTGACCGACG	cg09636756	709	330	865	745	298	160	624	836	298	1075	551	562	1571	226	668	416
cg09672737_ACAGAGACCTCAGCAGCGTG	cg09672737	2908	1920	2931	3094	852	1026	1974	2966	3528	3889	1630	2223	3875	2984	2216	1646
cg09672737_CAGCGTGGGGCACACCACAC	cg09672737	541	278	887	879	143	108	831	1131	2956	857	733	759	289	65	864	555
cg09672737_AGCGTGGGGCACACCACACA	cg09672737	1377	852	1520	1394	229	278	977	1155	2470	1614	843	1064	2044	535	872	700
cg09672737_CACAGAGACCTCAGCAGCGT	cg09672737	1519	901	2010	2100	460	361	1288	2074	2951	2077	1156	1378	4956	487	1416	1076
cg09672737_GCACAGAGACCTCAGCAGCG	cg09672737	2513	1811	2196	2257	893	757	1635	2328	2604	4087	1068	1532	4753	765	1566	1109
cg09672737_ACGCTGCTGAGGTCTCTGTG	cg09672737	2238	1481	1927	2092	824	865	1602	2218	3635	4616	1679	1622	7693	1561	1926	1242
cg09672737_TGGTGTGCCCCACGCTGCTG	cg09672737	2612	1932	3026	2858	1489	769	1650	2641	2549	3388	1602	2053	2653	1048	1963	1289
cg09672737_GCACACCACACAGGGACTGC	cg09672737	1434	1129	1906	1608	915	440	1727	1809	2160	2803	1447	1597	1766	514	1636	1263
cg09672737_GTTGGCCGGCAGTCCCTGTG	cg09672737	2605	1796	2700	2907	683	454	1676	2125	2488	2382	1250	1990	1259	645	1418	1064
cg09672737_GGTCTCTGTGCGGTGTTGGC	cg09672737	5448	3248	3998	4505	1375	986	2100	3525	4793	7531	1546	2366	5453	1438	2003	1459
cg09677945_TCGTTGTGCTATTAAAGGCG	cg09677945	2978	1999	1857	2013	458	435	874	1208	1496	2146	701	978	11179	695	829	532
cg09677945_GTTTCTTCTCGCAGATCCAG	cg09677945	3816	3104	3196	3473	1227	829	1860	2720	4433	4457	1281	2214	5094	1396	1797	1133
cg09677945_TGCGCTCGTTGTGCTATTAA	cg09677945	1088	1097	1019	1421	281	160	602	904	923	1200	880	581	1157	167	545	355
cg09677945_ACAACGAGCGCAGAGTCCAC	cg09677945	1262	1094	1424	1199	332	939	847	1558	1107	2179	1326	1059	1170	764	773	880
cg09677945_GCTATTAAAGGCGAGGTTCC	cg09677945	2305	1906	2192	1830	394	264	931	1378	2091	2847	585	906	2001	454	762	475
cg09737095_GCATTTAAAAATCAGCATCT	cg09737095	2682	1584	2615	3174	331	167	1195	1400	964	1581	460	902	1467	250	609	383
cg09737095_AGCATCTGGGCCAGGCAAGA	cg09737095	3156	2618	2624	2957	964	603	1944	2981	3363	3837	1360	1561	3806	1022	1626	1061
cg09737095_TAAAAATCAGCATCTGGGCC	cg09737095	5608	4073	4186	4469	1169	604	2086	3095	2853	5109	1393	2094	6061	1268	1606	1123
cg09737095_AGCATTTAAAAATCAGCATC	cg09737095	738	457	1131	1124	37	44	314	469	166	396	167	288	231	121	192	175
cg09737095_CCTCGGCCTCCCAAAATGCT	cg09737095	3649	3067	2588	2796	3052	1322	2010	3158	7268	7033	1854	2182	10693	2841	2340	1569
cg09737095_TCCCAAAATGCTGGGATCAC	cg09737095	655	268	1105	1154	160	94	692	1025	1291	1199	569	730	641	132	680	475
cg09737095_CAGGCGTGAGCCATCTTGCC	cg09737095	1554	1249	1379	1777	608	518	1165	1527	2302	1832	1256	1507	3493	668	1336	956
cg09737095_GCCTCGGCCTCCCAAAATGC	cg09737095	3515	2695	2436	2194	1918	763	1682	2484	2842	4469	1513	1708	8555	2129	1620	1183
cg09737095_CGCCTGTGATCCCAGCATTT	cg09737095	2392	2148	2494	2520	1617	576	1771	2723	3313	2620	1500	2052	5895	1734	1730	1194
cg09908042_CAATTTGGCGATACACGGTG	cg09908042	2691	2555	2231	2515	1747	515	1682	2339	3168	4183	1158	1531	5484	1129	1477	1103
cg09908042_GAGAGCAATTTGGCGATACA	cg09908042	2042	1300	1991	2082	329	237	959	1345	1654	1331	663	1030	1288	469	739	497
cg09908042_GTATCGTTTGGAGAGCAATT	cg09908042	3131	2875	2505	2561	653	485	1237	1878	3291	4929	1038	1188	6766	939	1045	832
cg09908042_TTGGCGATACACGGTGAGGC	cg09908042	1220	871	1406	1532	312	248	864	1169	1134	952	822	888	570	991	946	753
cg09908042_TGGTGGAGATTGGTATCGTT	cg09908042	2076	1483	2624	3153	450	382	1542	2307	1529	1796	1083	1544	5328	413	1241	894
cg09908042_CAGATGCTGCTGGTGGAGAT	cg09908042	2082	1543	1944	2135	547	413	1055	1562	2230	1679	784	1561	2544	528	988	694
cg09993319_ACACATAGGAATGCCCCGGT	cg09993319	333	415	1121	928	572	83	543	930	658	490	411	514	479	111	485	294
cg09993319_CAGGGCTCTGTGTCACACAT	cg09993319	1494	1430	1675	1797	446	329	1059	1479	1652	1524	825	959	1287	429	958	713
cg09993319_GGTAGGCTCCATCTAGTCCT	cg09993319	4583	3527	3710	3753	1499	959	2531	3828	4794	4886	1765	2214	6823	1371	2483	1788
cg09993319_GGTCGTGTTCTGGCGTGCCC	cg09993319	1132	1082	1971	1758	553	375	1130	1929	894	1780	1068	1305	1615	623	1147	1065
cg09993319_GGACTAGATGGAGCCTACCG	cg09993319	2034	1605	1427	1699	741	440	1141	1597	1358	1863	699	1019	2951	635	923	644
cg09993319_TGTCACACATAGGAATGCCC	cg09993319	2957	2180	2836	2712	926	518	1832	2490	3434	3235	1300	1518	3504	868	1677	1182
cg09993319_CAGGACTAGATGGAGCCTAC	cg09993319	1518	1113	1228	1438	607	382	1265	1493	1269	3241	965	1163	3886	626	1154	768
cg09993319_AGGACTAGATGGAGCCTACC	cg09993319	3574	2601	3553	3535	1529	978	2104	3054	4544	4762	2287	2106	7696	1901	2169	1670
cg09993319_CGGTAGGCTCCATCTAGTCC	cg09993319	2718	2422	2732	2580	890	814	1957	2756	4214	3382	1658	1756	3868	973	2087	1307
cg09993319_CTGGCGTGCCCAGGACTAGA	cg09993319	2307	1650	1971	2282	2197	547	1332	2085	3442	2742	1758	1134	3725	556	1598	1176
cg09998151_GAAGCTACACAGACGGTGCC	cg09998151	1159	944	1407	1262	391	234	988	1471	864	1982	689	855	1838	546	1012	760
cg09998151_ACCGTCTGTGTAGCTTCACC	cg09998151	4702	3102	3640	4135	1373	1483	2271	3207	5306	6190	1835	2602	7591	1337	2624	1657
cg09998151_GCCTGGTGAAGCTACACAGA	cg09998151	2189	1557	1571	1961	549	416	1241	1771	3056	2224	804	1297	3548	742	1038	843
cg09998151_CCTGATAGAGTTCAGGCGCC	cg09998151	535	291	835	894	91	32	263	438	269	566	271	487	376	98	325	217
cg09998151_CCAGGCGCCTGAACTCTATC	cg09998151	757	677	1638	1593	171	180	1156	1493	654	849	955	1045	443	672	1058	740
cg09998151_AAGCATGTGGTCTGGAGACC	cg09998151	2613	1763	2788	2508	980	651	1738	2625	2841	4320	1318	1521	5473	1161	1514	1108
cg09998151_CTGACATCCTGATAGAGTTC	cg09998151	3775	2957	2967	3154	1416	676	1424	2337	3310	4883	1219	1552	7684	1551	1552	975
cg09998151_TGACGTAGATGAAAAGCATG	cg09998151	2414	1967	2358	2672	909	442	1463	2086	3184	3215	1989	1632	4437	1454	1314	848
cg09998151_TAGATGAAAAGCATGTGGTC	cg09998151	4311	3452	4007	4442	1169	490	1889	2859	3281	3933	1195	2114	4883	1250	1515	1057
cg10006614_AGTATCAAGCTGTCATCCAG	cg10006614	2873	2649	2420	2860	1203	650	1533	2288	2707	4413	1220	1632	4756	957	1397	964
cg10006614_CAGGGAGTTAGTTCCAGGAG	cg10006614	3683	2970	2409	2241	562	447	1190	1591	2414	3561	623	1129	3096	646	882	551
cg10006614_TTAGTTCCAGGAGTGGGGGT	cg10006614	6678	5501	5174	5381	2494	1056	2661	3840	5512	8073	1984	3041	9205	2044	2222	1572
cg10006614_GGGTCGGTCTCTGCACCCAC	cg10006614	23	39	27	95	1	0	19	35	0	0	23	29	0	0	9	7
cg10006614_GTATCAAGCTGTCATCCAGT	cg10006614	3279	2780	2257	2501	1647	708	1578	2250	3734	3998	1344	1540	7404	1472	1632	1088
cg10006614_GGGAGTTAGTTCCAGGAGTG	cg10006614	2084	1493	2004	2040	333	218	1158	1284	1270	1340	529	910	2678	219	752	428
cg10006614_CAGAGACCGACCCCCACTCC	cg10006614	13991	10714	10674	11047	6504	3782	8410	11442	16528	23520	6490	7122	26608	8392	7496	6112
cg10006614_GGAGTTAGTTCCAGGAGTGG	cg10006614	3371	2500	3009	2841	565	397	1333	1889	1835	3375	743	1250	3960	585	943	618
cg10006614_AGGGAGTTAGTTCCAGGAGT	cg10006614	3214	2715	3069	3362	493	328	1413	2142	2309	3384	782	1449	3207	812	1052	1140
cg10006614_GAGCTCAGGGAGTTAGTTCC	cg10006614	566	615	1304	1142	192	120	595	978	315	700	513	714	348	65	632	462
cg10030633_ACTGCCAAAAATCCCCGCAT	cg10030633	5374	3675	4835	4994	993	944	2798	3581	4300	7466	1602	2435	5966	1310	1815	1214
cg10030633_CAAAAATCCCCGCATCGGGC	cg10030633	5260	4284	3068	3489	634	479	1066	1460	2327	2947	603	1050	3647	620	705	553
cg10030633_GAGACCCACAGTCCCTCCAC	cg10030633	1228	749	1792	1731	312	268	1367	1860	1284	2727	1209	1193	1451	512	1502	951
cg10030633_CTCCTGTGTGGGGTGGGTTC	cg10030633	2595	1882	2128	2432	1051	914	1465	2207	2994	3188	1226	1672	3191	710	1376	1038
cg10030633_TGGAGGGACTGTGGGTCTCA	cg10030633	3729	2585	3410	2927	1150	642	2160	3044	6453	4872	1655	2427	3916	1025	2035	1535
cg10030633_CTGCCAAAAATCCCCGCATC	cg10030633	1554	1328	1596	1620	537	415	1278	1683	1067	2161	661	1053	2404	1116	858	668
cg10030633_GTGGGTTCCGGCCCGATGCG	cg10030633	1047	907	1409	1329	313	150	623	889	470	652	504	720	383	85	499	334
cg10030633_GGGTGGGTTCCGGCCCGATG	cg10030633	896	518	1533	1145	135	318	638	1115	351	712	413	740	660	139	503	403
cg10030633_GGTGGGTTCCGGCCCGATGC	cg10030633	534	217	1010	984	107	82	526	735	493	320	313	461	486	47	397	310
cg10030633_CCCACAGTCCCTCCACAGGC	cg10030633	1525	1259	1714	1995	465	249	1105	1454	1529	1279	841	1157	1956	370	880	741
cg10052190_GGCGATGGCGAAGATATCGG	cg10052190	1958	1442	1649	1965	371	360	1227	1605	1556	1575	697	1384	2816	1478	945	681
cg10052190_AAAGAGACATCCTGAGATGA	cg10052190	1469	1050	1678	1661	388	244	874	1419	825	1912	679	813	1572	425	838	563
cg10052190_CCAGTCCGGGTTGGCGATGC	cg10052190	1129	1239	1404	1400	1034	210	781	1120	1164	1350	807	781	1938	258	725	515
cg10052190_CGGGTTGGCGATGCTGGCGA	cg10052190	3412	2927	2866	2725	2593	646	1808	2957	3410	6003	1739	2016	3098	1670	1947	1833
cg10052190_CATCTCAGGATGTCTCTTTC	cg10052190	1102	980	1170	1320	578	227	793	1096	1401	1671	496	916	4998	640	764	522
cg10052190_GCTGGCGATGGCGAAGATAT	cg10052190	4436	3814	3242	3752	1710	956	2158	3270	5070	6136	1616	2403	8138	1502	2082	1442
cg10052190_TCCCCGGTGTTGATCCAGTC	cg10052190	2195	1927	2201	2095	513	544	1098	1578	2929	2919	1193	1264	4121	558	1214	802
cg10052190_CATCGCCAGCATCGCCAACC	cg10052190	2387	1214	1612	1659	941	680	1492	1899	2512	5072	1358	1256	2511	1742	1753	1177
cg10052190_CCCCGGTGTTGATCCAGTCC	cg10052190	1856	1522	1687	1922	1401	446	1357	1807	1813	2346	1115	1235	3966	777	1285	912
cg10052190_CCAGCATCGCCAACCCGGAC	cg10052190	2680	2064	1801	1993	1211	969	1796	2494	3094	3857	1588	1715	6841	1536	1766	1261
cg10058204_TTATAGTGACAGCAATAACC	cg10058204	559	598	575	750	88	52	313	330	383	364	256	228	189	79	204	122
cg10070864_TCATTAACACACCCTAATAC	cg10070864	1946	1739	2327	2877	337	260	1230	1970	1909	2688	1805	1268	2519	530	1044	814
cg10070864_CAGGAAGAGTGCGACAGGCA	cg10070864	1397	1334	1658	1441	603	382	1046	1442	2392	1540	701	1151	1191	590	992	797
cg10070864_AGAAGCCGGAGAGAGGAAGC	cg10070864	7383	6633	6093	6023	2556	1442	4089	5920	7275	8487	2950	4242	9435	2619	3860	2718
cg10070864_GGAAGCAGGAAGAGTGCGAC	cg10070864	1409	1087	1449	1582	480	501	899	1626	1751	1530	957	835	2710	1151	1151	711
cg10070864_GTGCGACAGGCAAGGAGGAA	cg10070864	1398	1035	1884	1659	1055	362	1114	1703	2991	1539	1052	1287	1545	1028	1214	728
cg10070864_GAAGAGTGCGACAGGCAAGG	cg10070864	4592	3384	3294	3274	1857	939	2007	3029	4612	6410	1603	2220	4825	1452	2017	1495
cg10070864_AGGAGGAAAGGCCAGTATTA	cg10070864	5957	4475	6207	6332	1415	941	3276	4837	4889	6519	2093	3432	7575	1606	2815	1773
cg10070864_GATCCCTAGAAGCCGGAGAG	cg10070864	1454	1234	1312	1361	350	299	781	1147	1164	1277	530	989	1950	1189	672	492
cg10070864_TTAGGGTGATCCCTAGAAGC	cg10070864	1769	1374	1949	2005	485	167	701	943	880	634	486	785	1125	422	643	376
cg10070864_CTTCCTCTCTCCGGCTTCTA	cg10070864	9548	6801	7974	8793	3833	1988	4982	7418	10472	14555	3768	5455	17693	2903	4841	3264
cg10096008_CTTAACCTCGTCCACCACCG	cg10096008	2799	2080	2110	2123	1235	672	1635	1972	4077	4811	1423	1784	4932	1339	1661	1281
cg10096008_AGGTTAAGTAACTTGGTTCA	cg10096008	2708	1798	2226	2327	503	232	900	1438	1652	1557	553	995	1565	434	832	492
cg10096008_TAACTTGGTTCAGGGTGTCT	cg10096008	1256	1030	1578	1954	285	221	829	1429	663	1686	657	1351	1372	555	737	518
cg10096008_GGGTGCCACGGTGGTGGACG	cg10096008	3496	2502	2824	2941	1195	648	2197	2880	3944	5098	1705	1666	6493	1590	2118	1627
cg10096008_CACGGACCCCACGGGTGCCA	cg10096008	1259	652	1434	1702	665	312	1358	1696	1517	1670	1027	1134	3324	556	1243	787
cg10096008_GTGGACGAGGTTAAGTAACT	cg10096008	3765	3497	3166	2731	1085	627	1806	2581	3323	4815	1268	1743	4713	1197	1616	1042
cg10096008_GGACCCCACGGGTGCCACGG	cg10096008	578	363	1225	1130	146	137	657	1106	1261	344	462	1062	1046	129	663	379
cg10096008_GAGGTTAAGTAACTTGGTTC	cg10096008	2539	2598	2389	2691	428	346	860	1392	1484	1879	789	1172	2129	528	749	510
cg10096008_CCCCACGGGTGCCACGGTGG	cg10096008	1121	831	1309	1525	159	189	758	1213	883	868	759	1016	817	198	838	518
cg10096008_GTAACTTGGTTCAGGGTGTC	cg10096008	1232	937	1576	1407	1371	219	841	1076	1245	947	574	691	878	235	622	484
cg10109470_ACCCCCACTCAAGGCATTCG	cg10109470	2728	1761	2114	2653	1146	685	1591	2324	3734	5023	1252	1487	6779	1472	1486	1265
cg10109470_ACCCCGAATGCCTTGAGTGG	cg10109470	1297	1135	1538	1555	389	224	924	1504	1657	1213	726	1029	735	774	898	597
cg10109470_AGACCCCGAATGCCTTGAGT	cg10109470	5402	4359	5148	4509	1774	1306	3417	4642	8463	7558	2864	3489	11894	2572	3280	2238
cg10109470_AGGCATTCGGGGTCTGCACG	cg10109470	1428	1169	1491	1865	368	231	968	1197	1040	2770	656	938	2060	387	742	584
cg10109470_ATGCCTTGAGTGGGGGTCCG	cg10109470	4087	2770	3490	3903	1236	881	2273	3358	4497	4566	1658	2099	6012	1477	1948	1563
cg10109470_CAGACCCCGAATGCCTTGAG	cg10109470	1955	1893	1958	2350	911	742	1590	2224	2127	3148	1002	1498	6564	1199	1448	988
cg10109470_GACCCCGAATGCCTTGAGTG	cg10109470	1872	1710	2922	2588	450	384	1733	2512	1934	2946	962	1643	3006	703	1557	1071
cg10109470_GGGCAGGGGTGCACACGCTC	cg10109470	1899	1081	1886	2034	280	317	1066	1449	1161	2614	831	1141	2039	692	913	822
cg10109470_GAGCGTGTGCACCCCTGCCC	cg10109470	3804	2988	3118	2884	1059	926	2012	2999	5350	6308	1537	2688	4938	1553	2121	1562
cg10109470_AGGGGTGCATGCGGTCAGGT	cg10109470	6302	4400	6348	6562	1418	1190	3596	5344	7603	9620	2737	4679	8626	1779	3383	2503
cg10146442_GGGCAATGCCAGGCTCGGAG	cg10146442	1851	1532	1602	1694	453	334	852	1379	2091	2787	647	797	5790	309	775	594
cg10146442_CTGGCATTGCCCGGGACGTG	cg10146442	4286	3182	3730	3373	1594	1371	2076	3133	3673	6418	1491	2038	9825	1827	1974	1382
cg10146442_CTCCGAGCCTGGCATTGCCC	cg10146442	2572	2072	2413	2691	718	1125	1677	2366	1852	6314	1375	1643	6390	2015	1673	1300
cg10146442_GTCCCGGGCAATGCCAGGCT	cg10146442	772	710	1474	1399	233	144	889	1416	679	605	563	1017	732	181	772	600
cg10146442_CGGAGTGGATAAGACAGACC	cg10146442	3738	2777	2864	2772	1931	643	1566	2238	2848	4213	1048	1589	5509	1404	1364	965
cg10146442_TGTCTTATCCACTCCGAGCC	cg10146442	3569	2191	2916	3141	767	483	1674	2252	2229	2661	1056	1701	3555	990	1319	994
cg10146442_TGGACAAACGCCCCACGTCC	cg10146442	1171	978	2005	2077	352	274	1362	1854	1102	1148	1038	1379	3335	383	1487	1081
cg10146442_GGACAAACGCCCCACGTCCC	cg10146442	976	968	1287	1241	554	414	773	1192	971	1293	784	758	4375	593	1031	712
cg10146442_CCTGGCATTGCCCGGGACGT	cg10146442	772	761	1141	1033	135	180	750	1040	1974	5047	622	708	886	427	707	453
cg10146442_ACTCCGAGCCTGGCATTGCC	cg10146442	4706	3238	5111	4947	2602	1380	3523	5600	5344	8431	3571	3790	8283	1372	3749	2742
cg10154826_ACTCCCGGCAAGTGCACGAG	cg10154826	970	519	883	953	341	205	642	927	517	1183	500	656	957	125	564	423
cg10154826_TGAGCGCCCGCGAGTACTCC	cg10154826	1158	705	1743	1960	372	480	1009	1417	1882	2599	709	966	1260	423	1141	788
cg10154826_ACAGCCACTCGTGCACTTGC	cg10154826	2730	2500	2773	3130	2443	658	1751	2800	2993	4873	1796	1896	2735	708	2190	1575
cg10154826_GGCAAGTGCACGAGTGGCTG	cg10154826	4610	3576	3688	3757	1703	956	2422	3698	4811	6467	1562	3404	12054	848	2171	1594
cg10154826_CACTTGCCGGGAGTACTCGC	cg10154826	1562	1372	1693	1880	306	343	785	994	993	1778	473	946	2609	465	785	572
cg10154826_TCGCGGGCGCTCAGCCGAGC	cg10154826	672	563	1075	1046	126	99	657	761	1144	1154	462	545	836	117	467	338
cg10154826_GCACTTGCCGGGAGTACTCG	cg10154826	3366	2208	2490	2397	610	278	904	1327	1941	3457	562	1032	1570	541	730	822
cg10154826_CAGCCACTCGTGCACTTGCC	cg10154826	2445	1823	2127	2427	1029	1229	1813	2543	2977	10584	1927	1580	21311	1540	2078	1511
cg10154826_CCAGGTGAGGTAGCCGCAGT	cg10154826	5444	4576	4725	4696	2260	1860	3765	4943	5599	9761	3630	2880	11048	1695	3643	2798
cg10154826_TGGCTGTGGCAGTCCTACTG	cg10154826	1795	1850	2141	2490	830	386	1509	1948	2448	2183	977	1253	1609	1025	1348	920
cg10198837_CTAAAGACCACACATTGTAT	cg10198837	2926	2272	2512	2351	782	466	1362	2107	2450	3119	1007	1274	9622	1026	1100	738
cg10198837_AATGTGTGGTCTTTAGCGAA	cg10198837	2601	1894	2629	2391	508	290	1079	1565	1862	3362	625	1045	5054	845	903	682
cg10198837_GAAGAAATGGTGCTATAATG	cg10198837	2573	2615	2216	2218	469	187	1009	1361	1777	1617	442	838	2529	442	592	442
cg10198837_AAGAAGAAATGGTGCTATAA	cg10198837	2471	2644	2143	2563	409	192	866	1321	1667	1390	418	849	1283	603	592	379
cg10198837_AGAAGAAATGGTGCTATAAT	cg10198837	1899	2134	2005	2112	344	131	842	1239	1175	1325	494	785	1223	382	560	391
cg10198837_GCTAAAGACCACACATTGTA	cg10198837	2215	2131	2479	2639	590	329	1306	1980	2122	2421	903	1592	1741	749	1263	848
cg10240950_GTGGACTTTACATGCTAGGG	cg10240950	5893	4351	3568	3692	3282	786	1791	2447	4176	6426	1110	1546	6838	1334	1328	974
cg10240950_GAACAAAATCGCTGTGCTCG	cg10240950	2195	1836	1963	1827	650	415	994	1547	1320	1531	669	1045	4039	625	1068	742
cg10240950_TTTACATGCTAGGGCGGAGC	cg10240950	2640	2427	2598	2385	609	512	1198	1560	2770	3270	1002	1265	2118	759	991	845
cg10240950_GCTCGTGGACTTTACATGCT	cg10240950	3389	2246	3065	2889	1553	796	1822	2753	3868	4891	1514	1875	5121	1184	1674	1246
cg10240950_CTCGTGGACTTTACATGCTA	cg10240950	6058	4597	4469	4464	1706	994	2255	3061	7049	6342	1531	2351	6697	2179	1932	1381
cg10240950_TGCTCTGTCCCAGAGACTGG	cg10240950	1659	822	1777	1551	356	357	963	1270	1312	1980	748	875	768	767	905	725
cg10240950_CTGCTCTGTCCCAGAGACTG	cg10240950	1092	1072	1284	1166	282	610	927	1396	1206	1337	570	835	2042	410	864	681
cg10240950_TCTGCTCTGTCCCAGAGACT	cg10240950	695	642	1056	1308	243	162	741	1163	808	1236	655	731	893	168	893	502
cg10295955_CGAGTGCTGTGGAGGAACCC	cg10295955	4186	3768	3199	3671	1992	1363	2596	3757	3606	8158	2295	2401	6328	2924	2568	1824
cg10295955_ATGTGAAATGGTGGTGTCCG	cg10295955	7956	6922	7257	7037	2092	1771	4172	6109	8476	11689	3210	4889	12332	2445	3817	2739
cg10295955_GCGACATGCGAGTGCTGTGG	cg10295955	2366	2047	2208	2622	745	627	1481	1823	2614	3814	1302	1170	4937	751	1232	851
cg10295955_TGCCTCTTCATGTGAAATGG	cg10295955	2208	1838	1854	1874	493	541	1354	1796	2890	2688	960	1302	2828	721	1148	793
cg10295955_CAGGCGACATGCGAGTGCTG	cg10295955	1944	1137	1621	1948	552	520	1424	2068	1718	3421	1332	1492	2992	763	1367	1095
cg10295955_TCATGTGAAATGGTGGTGTC	cg10295955	1320	1576	2004	2111	525	474	1186	1638	1680	2055	1095	1200	952	1595	1151	804
cg10295955_CATGTGAAATGGTGGTGTCC	cg10295955	1558	1190	1444	1691	1012	371	1070	1512	1402	3973	1021	1186	2819	730	986	783
cg10295955_ACCATTTCACATGAAGAGGC	cg10295955	1026	979	1344	1451	389	296	700	891	1794	2125	618	657	1290	285	617	409
cg10295955_CACCACCATTTCACATGAAG	cg10295955	1432	1117	1550	1532	928	293	798	1297	1587	1897	724	839	2008	464	888	593
cg10295955_GCCTGCCTCTTCATGTGAAA	cg10295955	2000	1345	2275	2123	802	380	1338	1967	2443	2254	914	1265	7075	750	1266	899
cg10306192_ATTTCCCTTAGTCCGGATGA	cg10306192	2592	1791	3416	4071	1078	481	2054	2931	2549	3139	1237	2202	5079	860	1674	1088
cg10306192_AGAAAATATGCAACTGGCTC	cg10306192	1430	788	1588	1687	230	181	700	893	1101	1131	334	607	1304	404	489	316
cg10306192_CTTCTGCATTTCCCTTAGTC	cg10306192	2616	2222	2156	2114	811	488	1143	1852	3051	3434	712	1355	3736	1174	1131	790
cg10306192_AAATGAAGAAAATATGCAAC	cg10306192	2794	2248	2136	2232	272	145	709	1065	945	1444	347	610	2139	457	382	263
cg10312513_ACTTGAGCCCTGGGAAATTG	cg10312513	2016	1766	1804	2083	776	344	1300	1688	1531	2199	866	1095	1367	1028	1002	765
cg10312513_TGTAGTCCCAGCTACTTGGG	cg10312513	1147	915	1578	1641	178	151	957	1318	901	841	698	979	2309	347	864	582
cg10312513_TCCCAAGTAGCTGGGACTAC	cg10312513	713	562	1162	1070	253	137	553	931	752	627	543	795	577	151	657	496
cg10312513_CCTCAGCCTCCCAAGTAGCT	cg10312513	2090	2020	2395	1889	1184	697	1649	2387	4445	8524	1406	1617	13857	1886	1714	1263
cg10312513_ACTTGGGAGGCTGAGGTACG	cg10312513	2732	2599	2873	3320	1130	880	1819	3077	3640	5336	1517	2113	9902	1754	1758	1404
cg10312513_ACTGCAGCCTCAATTTCCCA	cg10312513	7607	6512	6984	6806	2917	1825	4900	6825	10257	10096	4008	4353	12337	3260	4814	3253
cg10312513_CCCAGCTACTTGGGAGGCTG	cg10312513	1190	604	1336	1420	377	240	885	1177	1410	1667	793	991	2284	310	739	586
cg10312513_ACGAGGATCACTTGAGCCCT	cg10312513	1486	980	2289	1885	362	429	1513	2202	850	1395	1195	75616	1642	581	1378	1107
cg10312513_TGCCTGTAGTCCCAGCTACT	cg10312513	1523	806	1645	2050	402	345	1230	1765	2517	2645	1004	1032	2180	458	1088	797
cg10312513_ACCTCAGCCTCCCAAGTAGC	cg10312513	5226	3538	4285	4642	2759	1423	2876	4305	7585	9875	2825	3256	27489	3416	3358	2530
cg10321395_TGGCTGTTCTGTTCCCACGG	cg10321395	947	653	1388	1192	121	151	520	768	675	622	351	558	1776	169	397	299
cg10321395_TCCGTCTGCTCCCAGAAACA	cg10321395	1525	1440	1986	2444	491	343	1266	1893	1659	2490	922	1719	3920	781	1190	972
cg10321395_TCGCATTCTCTGGAAGAAGC	cg10321395	858	474	920	890	320	126	495	730	555	956	349	440	868	359	474	345
cg10321395_AGAAACAGGGAGGCCGCCGT	cg10321395	1448	1292	1620	2323	1078	606	1612	2064	3727	2336	2186	1255	2396	660	1484	1193
cg10321395_GTCTGCTCCCAGAAACAGGG	cg10321395	766	865	1468	1194	221	181	958	1100	662	737	608	832	742	284	697	406
cg10321395_TTCCGTCTGCTCCCAGAAAC	cg10321395	1025	811	1301	1082	547	205	376	718	1354	1159	309	527	1618	416	511	352
cg10321395_ACGGCGGCCTCCCTGTTTCT	cg10321395	5907	4595	5759	5541	2482	1569	3407	4961	6196	9146	2848	4123	9969	3409	3611	2596
cg10321395_CAGAAACAGGGAGGCCGCCG	cg10321395	4015	2876	3605	3211	1655	1013	2441	3666	5163	4371	1985	2468	5541	1396	2376	1883
cg10321395_AGCTGGCTGTTCTGTTCCCA	cg10321395	5262	3294	3926	4697	1290	757	2402	3237	3547	3714	1566	2349	6638	1111	1933	1215
cg10321395_TGTTTCTGGGAGCAGACGGA	cg10321395	1154	1352	1852	2013	572	264	901	1350	1430	2197	759	1028	3059	364	818	607
cg10384133_AAACCTGTTTCTGCTTGACT	cg10384133	3506	2736	2515	2986	1187	554	1869	2392	4081	4720	1095	1509	5280	1776	1552	1001
cg10384133_CTGGGCAGGTCGCATGACCT	cg10384133	1836	2059	1524	1965	936	808	1100	1841	2982	3153	1011	1084	7509	1855	1331	1042
cg10384133_CTGTTTCTGCTTGACTGGGC	cg10384133	5293	4250	4045	4243	2263	1417	2342	3681	7555	7002	2048	2733	14485	1694	2372	1786
cg10384133_ACTGGGCAGGTCGCATGACC	cg10384133	2225	1817	2132	2345	1206	594	1723	2167	3308	2680	1790	1440	3766	1375	1801	1288
cg10384133_CAAACCTGTTTCTGCTTGAC	cg10384133	1772	1540	1560	1728	457	328	897	1518	1785	1500	773	1140	1803	358	897	683
cg10384133_ACAGGTTTGGAGAGAGAAAC	cg10384133	3590	2302	2827	2856	821	452	1410	2137	3034	4398	905	1472	6693	742	1150	839
cg10384133_TTCCATTCGTGTCTCAGGCA	cg10384133	4193	3991	3861	4683	2063	1277	2861	3891	4716	7830	2331	3115	11785	4745	3300	2300
cg10384133_AATGGAAGCCAGGAGCTCCC	cg10384133	824	664	984	1300	312	210	865	1273	6494	1032	595	741	533	146	922	650
cg10384133_CTGAGACACGAATGGAAGCC	cg10384133	1518	1018	1006	1071	573	339	994	1189	1122	3274	748	1002	2037	957	886	635
cg10384133_CTTCCATTCGTGTCTCAGGC	cg10384133	3729	4103	3017	2672	1477	1177	2194	2780	5554	7529	1768	2316	30587	1663	2083	1394
cg10439896_AACAGGGACCATGAGGATGA	cg10439896	3624	3598	3858	4000	1928	990	2611	3816	4360	4833	2693	2539	8256	1237	2577	1864
cg10439896_GAAGACAGCCATCATCCTCA	cg10439896	2239	1303	2369	2279	1362	865	2099	2552	3904	3408	1787	1982	4495	1205	1774	1430
cg10439896_CTTCTCAAACAGGAGCCCCG	cg10439896	701	574	1306	1370	929	210	866	1292	620	1097	503	839	1456	308	748	521
cg10439896_CTCCTCAAACAGGGACCCCG	cg10439896	1783	1083	1792	1600	818	551	1030	1719	2225	2927	784	1311	3189	532	1061	741
cg10439896_AACAGGGACCCCGAGGACGA	cg10439896	3190	1968	3022	2593	1012	720	1990	2838	3880	4451	1247	2003	6253	1428	1681	1214
cg10439896_TGATGGCTGTCTTCTCAAAC	cg10439896	5113	4008	4466	4162	1393	721	2413	3397	6629	5167	1695	2500	8472	1192	2053	1284
cg10439896_GGAGACAGCCGTCGTCCTCG	cg10439896	1333	828	1874	1962	447	556	1248	1541	1328	4008	760	1250	576	500	1252	986
cg10439896_AACAGGAGCCCCGAGGACGA	cg10439896	2498	2096	2089	2534	1167	669	1810	2743	2291	3362	1335	2047	7870	647	1857	1356
cg10439896_GACGGCTGTCTCCTCAAACA	cg10439896	3764	3208	3073	3304	1127	850	2010	2944	2412	4184	1251	6529	7518	1169	1640	1335
cg10439896_GTCCTCGGGGTCCCTGTTTG	cg10439896	3312	2485	2825	2781	1071	626	1884	2623	3792	4550	1260	1886	8261	1409	1668	1083
cg10471638_GTAAACAACAGAGGGCGCCT	cg10471638	2550	1802	2083	1835	696	555	1428	1993	3235	2414	1060	1506	3096	964	1310	917
cg10471638_GGCAGCAGGTAAACAACAGA	cg10471638	3626	2693	2818	2917	1060	548	1845	2465	2248	3844	1340	2044	2869	894	1471	986
cg10471638_CTGTTGTTTACCTGCTGCCC	cg10471638	607	241	413	315	144	100	183	300	581	1279	165	210	655	137	161	150
cg10471638_GGGAGCTGCCCTCCTGGCCA	cg10471638	2333	1793	2910	2907	1156	638	2301	3435	1999	3996	1675	2162	3851	1311	2122	1691
cg10471638_CTGAGGGTGGGTGGGCTCTG	cg10471638	5457	5121	4908	5006	1643	1239	2893	4452	5676	7865	2338	2949	6948	2112	2587	1856
cg10471638_GTGGGTGGGCTCTGAGGCCC	cg10471638	1987	1738	1723	2044	360	401	1215	1670	1412	2653	909	1178	10270	528	1053	759
cg10471638_GGGCAGCAGGTAAACAACAG	cg10471638	3302	2832	2977	2841	920	623	1712	2649	2377	4951	1300	1831	6251	1848	1691	1104
cg10471638_GGTAAACAACAGAGGGCGCC	cg10471638	1613	1184	2157	2154	1590	403	1204	2047	1429	4085	859	1355	1876	1210	1146	814
cg10471638_ACCTGCTGCCCTGGCCAGGA	cg10471638	858	1037	1430	1798	452	482	1291	1844	2023	1434	1194	1285	2171	732	1371	908
cg10471638_GTTTACCTGCTGCCCTGGCC	cg10471638	1672	1556	2145	1974	1052	973	1656	2436	3521	3093	1457	1573	8294	1054	1546	1148
cg10590338_CTACAACCTTGCCAAGACGA	cg10590338	6377	4860	4074	3929	2136	1634	3194	3914	9026	11968	2425	2863	18169	3484	2874	2048
cg10590338_AATTGGCCCTCGTCTTGGCA	cg10590338	4489	3868	4748	5962	2618	1282	3833	5805	5705	8917	3439	3806	14859	2382	4176	3099
cg10590338_CTGCCAATTTATGAAACAAT	cg10590338	6512	5370	3956	4604	1318	663	2093	3164	4301	5946	1218	2195	4611	1585	1434	851
cg10590338_CAATTGTTTCATAAATTGGC	cg10590338	330	412	538	529	44	20	179	359	197	107	129	245	211	36	197	95
cg10590338_GAAACAATTGGCCCTCGTCT	cg10590338	6668	4976	6579	6381	2518	1595	4325	6211	7740	8402	2851	4160	8804	3004	3925	2702
cg10590338_TCTACAACCTTGCCAAGACG	cg10590338	704	590	881	703	301	97	476	910	638	304	367	523	1993	898	618	403
cg10590338_GTACCTGTGTTGGGGAATGT	cg10590338	7982	6256	7615	7146	2459	1709	3977	5786	7252	10146	2693	3969	10971	2312	3630	2518
cg10590338_AGACCTACATTCCCCAACAC	cg10590338	5479	4487	4921	5160	1789	1124	3118	4874	7630	7277	2327	2744	5539	1353	2997	2169
cg10590338_GGGCCAATTGTTTCATAAAT	cg10590338	6744	5528	6551	6408	713	339	2082	3064	2257	2887	915	2242	3872	730	1087	709
cg10596483_GGTTTCGTGCCGATCAGCCC	cg10596483	655	915	1304	1244	210	321	615	1169	647	2237	737	841	1426	106	978	618
cg10596483_GCTGATCGGCACGAAACCCT	cg10596483	1091	775	1387	1889	280	354	1298	1993	1960	1375	1599	1545	5430	749	1485	1064
cg10596483_CACGAAACCCTGGGCGCCTG	cg10596483	1045	1064	1869	1781	431	493	1261	1774	3951	1539	1125	1382	1798	475	1156	913
cg10596483_TTGGGGCTCCTGCAGTTCTG	cg10596483	4700	3877	3440	3778	1524	927	2222	3555	10091	5966	1512	2772	6013	2609	2330	1443
cg10596483_TGCAGTTCTGGGGCAGCCAC	cg10596483	1230	956	1494	1889	388	326	1343	1825	1338	2561	1586	1254	3611	317	1327	1026
cg10596483_TCGTGCCGATCAGCCCAGGA	cg10596483	1459	1097	1721	1864	442	649	1345	1852	1608	1831	1197	1601	4698	737	1406	931
cg10596483_GGCTGATCGGCACGAAACCC	cg10596483	1246	969	1585	1443	1204	447	1074	1519	1371	2430	873	1024	3849	515	1096	1073
cg10596483_GAAGACCGTCCTGGGCTGAT	cg10596483	913	764	1534	1703	517	249	1397	1939	2332	1764	1171	1521	3905	270	1393	1062
cg10596483_GGGGCAGCCACAGGCGCCCA	cg10596483	423	477	964	1081	67	80	475	821	562	697	403	592	259	114	552	315
cg10596483_TGTGGCTGCCCCAGAACTGC	cg10596483	2657	1719	2602	2478	922	544	1888	2663	2072	4583	1583	1833	3870	793	1836	1399
cg10645314_CTGATCCGAGGCGGCGAGCG	cg10645314	1177	962	997	1371	364	229	651	1055	1827	1704	629	688	1335	205	950	643
cg10645314_GGCACTGCACTGCTGTGGCG	cg10645314	957	751	1199	1429	162	180	915	1216	736	1173	640	883	294	186	940	594
cg10645314_CTGCTGTGGCGGGGAAGTCA	cg10645314	3942	3326	3135	3139	1554	941	2062	3105	4817	5549	1734	1836	4561	1273	1796	1469
cg10645314_GCGGGGGCACTGCACTGCTG	cg10645314	1533	779	1535	2009	600	583	949	1389	2249	1518	682	1925	2147	320	867	646
cg10645314_AGTGCCCCCGCTCGCCGCCT	cg10645314	2092	1721	2538	2940	1000	1040	2446	3264	3268	4065	1907	2570	6851	1325	2374	1617
cg10645314_GACTGATCCGAGGCGGCGAG	cg10645314	3140	2823	2602	3289	874	713	2227	2931	3141	4221	1782	2119	4123	844	2281	1369
cg10645314_TGATCCGAGGCGGCGAGCGG	cg10645314	1320	978	1638	1702	313	354	953	1338	1392	2190	1030	1236	2397	408	1217	770
cg10645314_ACTGATCCGAGGCGGCGAGC	cg10645314	1753	1193	1756	2188	674	701	1451	1918	2238	4359	1354	1316	4548	716	1273	919
cg10645314_GGGGCACTGCACTGCTGTGG	cg10645314	4367	4232	4749	4947	1384	836	2905	4302	4965	6104	2497	3128	5544	1337	2582	1758
cg10645314_GGGCACTGCACTGCTGTGGC	cg10645314	1223	882	1451	1253	425	352	1253	1555	1426	1875	807	1266	3811	352	1123	835
cg10645648_CAGACATTGAGATTCCATTG	cg10645648	6355	5842	4026	4222	1737	921	2254	3459	5253	6311	1530	2466	9552	1891	1699	1332
cg10645648_AGGCGTTGGAGGTCACAACG	cg10645648	1386	951	1654	1487	612	437	958	1541	1412	2495	1005	916	5970	546	962	715
cg10645648_TTGAGATTCCATTGAGGCGT	cg10645648	1352	954	1554	1623	244	345	836	1250	4318	2008	478	875	7855	545	701	491
cg10645648_CTCAATGGAATCTCAATGTC	cg10645648	6144	5690	3738	4369	1918	1068	2186	3483	6028	8627	1553	2184	10329	2936	1934	1586
cg10645648_TGTGACCTCCAACGCCTCAA	cg10645648	5458	4430	5362	5596	4087	3224	4663	6938	10338	10637	4350	5019	10496	3810	5335	3892
cg10645648_AGATTCCATTGAGGCGTTGG	cg10645648	293	158	512	562	194	42	211	276	198	192	248	245	133	89	197	136
cg10645648_GCGGTCAAAAACATGTTGAG	cg10645648	3560	2321	2886	2981	856	307	1347	1969	12459	3100	876	1192	4900	849	986	669
cg10701801_CGTTTGCATTCTCGCATCCG	cg10701801	1981	1136	1223	1584	841	508	1192	1430	2383	1802	878	931	6817	702	1060	654
cg10701801_GTGTGTAGGACTCCATGCCA	cg10701801	3922	2707	2979	2737	669	725	1486	2253	2875	3108	1079	1621	2610	990	1564	931
cg10701801_GCATTCTCGCATCCGTGGCA	cg10701801	2904	2218	2500	2674	560	946	1810	2511	4814	4537	1484	1642	2634	1270	1787	1285
cg10701801_TTAGGGCGCCTATTGTGTGT	cg10701801	8695	7551	7659	8316	2187	1785	5061	6728	7995	12656	4039	4660	14150	2909	4828	3272
cg10701801_CATGGAGTCCTACACACAAT	cg10701801	1753	1643	2066	2226	790	506	1411	2141	1918	2862	903	1627	7214	1176	1176	913
cg10712902_GAGACCAGGCGGCTATTGCT	cg10712902	2061	1366	2338	2608	673	431	1559	2102	2194	2771	1322	1469	1775	354	1197	853
cg10712902_TGCCCCGCCCGGAGACCAGG	cg10712902	1354	1204	1599	1645	382	289	1000	1792	2266	1723	854	1345	2448	499	1012	674
cg10712902_ATAGCCGCCTGGTCTCCGGG	cg10712902	1990	1367	1813	1799	664	409	1295	1831	1407	4649	1121	4607	5763	677	1080	833
cg10712902_AGGCGGCTATTGCTGGGATT	cg10712902	3029	2492	3159	3619	536	420	1635	2498	2157	3016	899	1650	3088	703	1338	859
cg10712902_TAATCCCAGCAATAGCCGCC	cg10712902	2198	1842	2382	2091	418	366	1139	1733	1765	2176	961	1033	3340	548	1190	811
cg10712902_AGCCGCCTGGTCTCCGGGCG	cg10712902	319	186	636	642	80	92	363	620	277	135	349	446	1245	38	377	302
cg10712902_GCAATAGCCGCCTGGTCTCC	cg10712902	2481	2170	3148	3361	883	1843	1797	2818	3032	2942	1496	1747	3322	919	1794	1294
cg10712902_CCCTGCCCCGCCCGGAGACC	cg10712902	2847	1913	2326	2239	1061	777	1961	2901	3573	7244	1921	1921	7234	1136	2256	1577
cg10712902_GCGGCTATTGCTGGGATTAG	cg10712902	2259	2081	1795	1720	623	219	945	1427	2243	1634	562	1013	1780	544	693	524
cg10712902_TAGCCGCCTGGTCTCCGGGC	cg10712902	789	953	1161	1030	966	212	697	994	682	753	683	781	1578	82	804	469
cg10738003_AAAGAAACAGCCAGGCGCAG	cg10738003	1413	1241	1511	1681	256	161	705	1072	948	1609	364	708	6343	371	421	387
cg10738003_CTGGCTGTTTCTTTAAGTAG	cg10738003	7283	5431	4296	4283	1373	490	1560	2738	4418	5834	1042	1859	5787	1526	1301	851
cg10738003_CCCTACTTAAAGAAACAGCC	cg10738003	4430	3938	4364	4163	1200	442	2215	3056	3129	5083	1402	2672	9293	1856	1723	1116
cg10738003_TTAAGTAGGGGTCTGTTGAT	cg10738003	6756	5273	5161	5627	1704	1128	2492	3657	5672	8222	2322	2587	8670	1616	2085	1335
cg10738003_CCTGGCTGTTTCTTTAAGTA	cg10738003	2094	1170	2106	1947	294	180	894	1397	1327	1460	538	1108	2760	414	615	444
cg10738003_GCCTGGCTGTTTCTTTAAGT	cg10738003	160	158	166	176	21	14	95	199	130	71	48	96	326	15	63	45
cg10738003_AGCAGTTTGGGAGGCCGAGG	cg10738003	2899	2173	2486	2919	966	479	1773	2331	2306	5578	1268	1510	2890	1350	1456	996
cg10738003_TGTAATCCCAGCAGTTTGGG	cg10738003	6309	4352	4774	4918	1532	879	2367	3196	5072	4772	1558	2411	4615	1599	1836	1292
cg10738003_CCCAGCAGTTTGGGAGGCCG	cg10738003	726	556	989	1062	223	125	735	950	1561	1443	516	712	6162	426	624	482
cg10738003_CCTCGGCCTCCCAAACTGCT	cg10738003	4317	3582	3686	3285	2083	1259	2891	3906	7414	8988	2232	3039	10519	2149	2940	1722
cg10739386_GGCCAGCCTAGTGCTAACGG	cg10739386	1182	1196	1458	1776	452	365	897	1156	1905	1121	595	1064	2348	513	946	629
cg10739386_AGCCACCGTTAGCACTAGGC	cg10739386	1794	1181	1671	1688	674	406	1018	1491	2649	3620	1009	1512	9005	382	1177	845
cg10739386_TAACGGTGGCTCATCTCCAG	cg10739386	2980	2216	3575	3048	794	752	1832	2695	2925	3969	1173	1749	3750	1380	1638	1192
cg10739386_GCTCATCTCCAGAGGGCAAA	cg10739386	1370	1135	1495	1520	351	419	771	1225	1197	1682	582	823	2016	644	682	494
cg10739386_GATGAGCCACCGTTAGCACT	cg10739386	2450	2336	2351	2587	1459	854	1572	2688	4249	3923	1576	1755	3803	1181	1940	1429
cg10739386_TACGGCCAGCCTAGTGCTAA	cg10739386	1620	780	1752	1820	387	296	1128	1557	4299	1717	1104	1012	1552	419	1035	782
cg10739386_AACGGTGGCTCATCTCCAGA	cg10739386	2411	2070	2334	1986	524	378	1309	2000	1755	2993	1044	1408	10328	809	1143	904
cg10739386_ACAGGCAAAAGTGCTTCTTC	cg10739386	1813	1220	2440	2359	516	391	1541	2154	2197	1744	1034	1645	2854	695	1273	958
cg10750264_TCGGAGTACAAAGTGTTCTG	cg10750264	3376	2909	3589	4046	747	349	1713	2625	2143	3436	1183	2035	2468	620	1287	1004
cg10750264_TTTACTTGACAAATTTGCGT	cg10750264	5323	3866	3321	3448	663	469	1303	1770	2266	3406	741	1132	5371	1208	853	648
cg10750306_GTGGATGCAGCCAAGCAAAC	cg10750306	2148	1957	1999	2278	836	438	1316	2157	1478	2125	860	1232	3711	618	1114	767
cg10776061_CATAGACAATGAGTCCGGTG	cg10776061	856	637	1158	1576	154	149	716	1069	1036	2588	544	672	2442	644	615	423
cg10776061_TGAGTCCGGTGAGGTTCTGT	cg10776061	4612	3999	4307	4255	1517	998	2558	3858	5373	6237	1822	2593	9580	1711	2473	1670
cg10776061_CTGCTCATAGACAATGAGTC	cg10776061	471	362	903	908	590	84	389	558	1118	581	451	346	190	348	394	281
cg10776061_TCTATGAGCAGATGAGGCGA	cg10776061	2028	1792	2641	2883	891	576	1587	2154	2541	3946	954	1702	3604	752	1293	996
cg10776061_TCATTGTCTATGAGCAGATG	cg10776061	1872	1430	2152	2014	585	431	1059	1634	1038	3707	737	865	2500	815	954	655
cg10776061_TGAGTCCCACAGAACCTCAC	cg10776061	678	352	835	677	420	102	527	702	1047	848	454	474	503	161	598	352
cg10776061_ATGAGTCCGGTGAGGTTCTG	cg10776061	4970	3454	4201	4211	1024	1097	2205	3449	4789	6732	1681	2428	10595	2059	2153	1557
cg10776061_GGGACTCAGCTGAGACCCCA	cg10776061	637	507	935	1047	356	136	500	760	534	847	361	528	2290	234	472	306
cg10776061_GGACTCAGCTGAGACCCCAA	cg10776061	926	834	1647	1689	226	185	942	1185	792	957	665	923	1353	220	790	579
cg10776061_GACTCAGCTGAGACCCCAAG	cg10776061	1299	1312	1340	1774	593	339	1012	1503	901	1727	828	1226	1363	538	972	680
cg10818676_GGTATCAGTTGGTCCGCATT	cg10818676	2633	2304	2751	3025	879	515	1436	2374	1813	3075	1079	1435	2586	850	1490	990
cg10818676_AGTGAAACACCAAAGCTTAG	cg10818676	2321	1451	1991	2132	733	347	1202	1762	1730	1961	657	1310	1649	427	922	668
cg10818676_CAACAGAAAATGGTATCAGT	cg10818676	2386	1856	2048	2389	481	283	1081	1609	1306	1984	525	913	5535	577	740	518
cg10818676_GGGCGCTGAGCAACAGAAAA	cg10818676	2077	1695	1911	2020	468	279	918	1425	875	2028	524	910	2009	238	758	558
cg10818676_GCTCAGCGCCCTCTAAGCTT	cg10818676	1760	1138	1826	1987	660	414	1149	1739	2440	3435	925	1327	2102	1928	1270	928
cg10818676_GTGAAACACCAAAGCTTAGA	cg10818676	2726	1848	1718	1899	518	252	828	1304	1393	2081	688	787	4445	765	769	492
cg10818676_GGTGTTTCACTTAATGTATT	cg10818676	1984	1777	2252	2041	327	133	556	1184	942	1532	292	876	2110	275	449	259
cg10931884_CTATTAGATTGCAATTCTCA	cg10931884	96	86	206	217	16	11	69	61	111	72	24	108	10	8	29	25
cg10931884_AGGAGATGGGCATTTGGAGA	cg10931884	13359	10851	11694	11163	4292	2142	6262	8453	11226	15496	4049	6297	21139	3793	4720	3432
cg10931884_CCTGAGAATTGCAATCTAAT	cg10931884	2537	2060	2090	2306	335	232	1059	1586	1378	2078	517	946	2929	394	754	456
cg10931884_CCTATTAGATTGCAATTCTC	cg10931884	6163	5136	5115	5215	1211	744	2177	3212	3424	5250	1299	2171	6409	1650	1682	1073
cg10931884_TGGATCAGGAGATGGGCATT	cg10931884	8945	7483	7474	7934	3270	2118	5157	7186	9436	13509	4535	5155	9826	5385	5015	3640
cg10942914_TTCCCAGATAGGCCACAGGA	cg10942914	3417	2597	3015	2549	832	966	1456	2238	2935	4704	1306	1901	6062	1092	1333	1047
cg10942914_GGAACTTTCCAGGACACACT	cg10942914	2402	1637	2409	2352	975	483	1609	2258	1761	4736	1162	1562	2710	622	1623	1106
cg10942914_CCACAGGAGGGAACGGTTTG	cg10942914	3028	2076	2337	2427	630	682	1448	2087	3410	4296	999	1448	3302	625	1363	1077
cg10942914_TTCCCTCCTGTGGCCTATCT	cg10942914	7019	4993	6587	6408	2920	2458	4665	6822	7927	10877	4168	4901	17831	4493	4416	3632
cg10942914_AGATAGGCCACAGGAGGGAA	cg10942914	1947	1497	2063	2446	592	307	1327	1904	1583	2241	842	1361	2374	523	1287	928
cg10942914_GGCCTATCTGGGAACTTTCC	cg10942914	4001	3530	3139	3462	941	480	1698	2412	2883	3124	1002	1454	3700	1054	1301	813
cg10942914_GTTCCCAGATAGGCCACAGG	cg10942914	1415	1353	1764	1856	460	294	1133	1497	2279	2403	710	1188	3742	781	1017	734
cg10942914_AAAGTTCCCAGATAGGCCAC	cg10942914	1558	1365	1715	1748	1082	549	993	1445	1986	2628	732	906	2213	455	1017	691
cg10942914_CCCCAAACCGTTCCCTCCTG	cg10942914	4775	3932	4424	4696	3167	1910	3365	5138	10355	8382	3232	3699	6796	2901	3727	2633
cg10942914_GGCCACAGGAGGGAACGGTT	cg10942914	882	562	1219	1095	5824	280	645	1041	1173	1673	17180	767	365	175	657	479
cg10947831_CTAGACCTTCGCTGCGTCAG	cg10947831	1277	932	1657	1872	806	253	1169	1639	1008	1443	1043	1040	6535	307	1373	1079
cg10947831_GAAGGTCTAGCGGAACCTTG	cg10947831	1469	1229	1851	1833	488	301	1445	2092	1920	2953	1198	1658	3031	559	1475	859
cg10947831_CTGACGCAGCGAAGGTCTAG	cg10947831	2842	2001	2352	2793	1672	780	1568	2313	5687	3930	1361	1739	5181	1331	1889	1186
cg10947831_GCCGTCCGCTGACGCAGCGA	cg10947831	1017	725	1653	1421	314	456	1220	1696	1211	1504	1230	1166	394	1224	1625	935
cg10947831_CCGGGCCTTCGGTCGGCACT	cg10947831	677	862	1280	1448	323	340	767	1052	794	1057	841	739	3371	227	868	618
cg10947831_ACCTTCGCTGCGTCAGCGGA	cg10947831	1494	1287	1741	1459	923	597	982	1431	1629	2165	1089	1381	2801	601	1204	946
cg10947831_CACTGGGAGAGCGATCCCCA	cg10947831	1469	1376	1916	2184	699	260	1181	1718	1455	1097	977	977	1960	212	1020	952
cg10947831_GCGAAGGTCTAGCGGAACCT	cg10947831	2170	1643	2461	2083	711	748	1528	2252	3110	2926	1227	1798	6006	925	1688	1221
cg10947831_TCCGGGCCTTCGGTCGGCAC	cg10947831	542	469	1175	916	246	199	736	875	441	806	799	733	466	155	885	593
cg10947831_CGAAGGTCTAGCGGAACCTT	cg10947831	1050	911	1358	1602	292	265	934	1436	1861	2254	1032	994	3605	441	1190	741
cg10954330_TGATCCAAGATGAGGAGCGC	cg10954330	963	857	1898	1471	907	620	1229	1771	2058	2904	1156	1194	11374	1307	1359	860
cg10954330_GAGAAAGCTGAGCTTCTCCT	cg10954330	582	480	1072	975	484	153	490	767	557	291	418	479	568	59	547	326
cg10954330_TTCTCCTAGGAAACCCTCTA	cg10954330	2342	2086	2358	2140	747	350	1361	2171	2321	2291	1073	1284	2438	591	1148	740
cg10954330_AGATGAGGAGCGCAGGGGAG	cg10954330	3582	3270	2501	2775	1639	972	1559	2406	5015	6289	1594	1651	10565	2793	1819	1104
cg10954330_GCGCAGGGGAGCGGGAGAGG	cg10954330	2743	2689	2327	2701	901	584	1470	1894	3182	4259	1084	1350	4467	1177	1286	1015
cg10954330_GATCCAAGATGAGGAGCGCA	cg10954330	2082	1860	2497	2370	900	545	2019	2656	5112	3635	1522	1807	4202	858	1784	1345
cg10954330_ATCCAAGATGAGGAGCGCAG	cg10954330	2323	1656	1723	2094	757	632	1276	1598	3087	4024	894	1216	3681	1116	1238	783
cg10954330_GATGAGGAGCGCAGGGGAGC	cg10954330	105	124	125	241	29	11	134	222	36	121	116	172	9	7	164	122
cg10954330_GGAGCGCAGGGGAGCGGGAG	cg10954330	1247	1107	1168	1334	329	270	887	1226	1482	1732	690	917	3039	360	788	650
cg10954330_GAGTTCCATGATCCAAGATG	cg10954330	1840	1252	2142	2418	865	417	1346	1951	1463	2003	963	1543	1842	572	1100	911
cg10975354_CCTTGAAGCTTCTGGCGACG	cg10975354	1039	1178	1394	1384	1061	273	811	1090	887	1670	720	565	980	1172	844	706
cg10975354_CCGTCGCCAGAAGCTTCAAG	cg10975354	1613	1571	1340	1355	549	543	1047	1597	3274	3209	832	1166	5478	1158	1147	736
cg10975354_GCTTCAAGGGGGCTGTCCCA	cg10975354	2602	2306	2490	2460	589	264	1429	2020	1818	1750	886	1299	2614	850	977	670
cg10975354_AAGCTTCTGGCGACGGGGCT	cg10975354	1998	1478	2298	2180	595	369	1249	1841	2763	2338	1063	1689	1682	631	1296	1091
cg10975354_GACAGCCCCCTTGAAGCTTC	cg10975354	1779	1552	2245	2388	696	441	1578	2225	1230	2231	1215	1796	1641	536	1497	1222
cg10975354_CGTCGCCAGAAGCTTCAAGG	cg10975354	1784	1458	1630	1436	455	365	960	1356	2744	2469	622	1028	2958	529	983	631
cg10975354_CCCCGTCGCCAGAAGCTTCA	cg10975354	1678	1045	1455	1695	879	479	1097	1564	1809	3819	1010	1097	1868	560	1059	813
cg10975354_CCCTTGAAGCTTCTGGCGAC	cg10975354	736	704	1518	1277	529	205	997	1434	706	699	952	1078	2618	347	990	793
cg10975354_CCCGTCGCCAGAAGCTTCAA	cg10975354	2005	1439	2076	1752	566	488	1348	2119	2819	4375	951	1606	2588	646	1430	1140
cg10975354_CCCCTTGAAGCTTCTGGCGA	cg10975354	2967	2763	2938	2970	933	669	2104	2902	2566	5019	1540	1900	4115	1062	1959	1391
cg10981942_TCGTTGACGTGGGCAGACCG	cg10981942	3236	3238	3814	4332	1757	1217	2748	3910	4708	9087	2774	2817	10494	2593	3324	2161
cg10981942_GCACGGGGTGTCGTTGACGT	cg10981942	989	934	1728	1760	352	377	1050	1523	524	1005	1569	1028	2103	293	1060	768
cg10981942_CGTCAACGACACCCCGTGCC	cg10981942	902	910	1280	1381	452	241	1094	1255	1822	2636	893	751	1377	853	1039	915
cg10981942_TTTCAAATGGGAGAGCGTCC	cg10981942	6988	5363	4899	5156	3538	1892	3232	4432	7814	13715	2660	3014	12650	2227	3201	2308
cg10981942_ACGCTCTCCCATTTGAAAGC	cg10981942	447	473	600	725	132	71	419	679	214	304	333	335	2754	75	333	299
cg10981942_GGCACGGGGTGTCGTTGACG	cg10981942	1708	1812	2203	2406	317	231	1117	1666	2037	2276	986	1211	2318	503	1010	837
cg10981942_TGGGAGAGCGTCCTGGCACG	cg10981942	2342	1830	2545	2965	1361	804	2021	3003	3103	4441	1844	2415	9775	964	2369	1791
cg10981942_AATGGGAGAGCGTCCTGGCA	cg10981942	4347	4144	4382	4299	1897	1558	3258	4391	29914	9449	3044	3144	6779	2211	3352	2179
cg10981942_ACTTCAGCCAGCTTTCAAAT	cg10981942	2298	1577	2329	2362	586	285	1255	1918	1456	2276	857	1315	3474	371	924	741
cg10981942_TGAAAGCTGGCTGAAGTCCT	cg10981942	1973	1919	2648	2681	984	580	1833	2655	2159	3092	1531	1515	9266	1083	1750	1267
cg10989317_AGTCAACGACAAGAACAGCT	cg10989317	2254	1600	2216	2035	958	598	1597	2482	3063	4429	1429	1398	22230	1373	1638	1265
cg10989317_CAGCTGTTCTTGTCGTTGAC	cg10989317	4616	3767	4064	3823	1809	1291	2163	3051	4401	8332	1886	2121	7199	1445	2503	1644
cg10989317_AAGAACAGCTGGGCAGACCA	cg10989317	1312	1348	1805	1945	608	362	1219	1730	1088	2581	875	1089	1566	560	1058	793
cg10989317_GCAGCAGCTGTGCATCTCCC	cg10989317	818	739	1162	1314	133	207	935	1490	475	2056	817	1045	786	249	899	662
cg10989317_CAGTCAACGACAAGAACAGC	cg10989317	896	555	837	1148	252	262	868	1094	840	3736	889	799	1369	445	859	622
cg10989317_CAAGAACAGCTGGGCAGACC	cg10989317	2585	1689	1849	2148	1258	1125	1499	2131	3428	4063	1307	1487	5123	877	1571	1063
cg10989317_TGTCACTTGTGACAATAAAT	cg10989317	587	602	1070	1056	141	99	498	700	605	405	209	485	401	178	304	230
cg10993865_GGGTGCGTCTTGTCGTGAGC	cg10993865	2914	2215	2689	3180	899	452	1275	2027	3050	4012	1188	1754	9093	548	1507	1189
cg10993865_GCCTTGACCCTGAGAAGCAT	cg10993865	4260	2979	3620	3557	1961	1211	2898	4395	5607	9722	2525	2696	7105	2272	3148	2137
cg10993865_ACCCATGCTTCTCAGGGTCA	cg10993865	877	807	1525	1386	523	215	695	1055	687	1067	781	1040	2104	560	837	644
cg10993865_AGCCTTGACCCTGAGAAGCA	cg10993865	1921	1160	2752	2899	1131	800	1958	3021	2415	3143	1822	2077	5017	682	2213	1578
cg10993865_AAGACGCACCCATGCTTCTC	cg10993865	1409	727	1158	1218	422	446	1068	1445	3091	1866	790	912	3860	363	1075	807
cg10993865_TCTTGTCGTGAGCAGGTTCA	cg10993865	3409	2200	3322	3505	1162	1285	2007	2946	3457	8219	1678	1925	6474	2118	2142	1619
cg11008123_TACAGAAGAAACTAAAGGCA	cg11008123	2645	2110	3507	3465	542	295	1583	2182	2029	1859	1192	1518	4569	451	1036	691
cg11008123_ACTAAAGGCACGGACTCCCA	cg11008123	3427	2532	3516	3590	1179	1117	2506	3435	3963	6954	1502	2264	4958	1909	2478	1668
cg11008123_GTGACCACCACATAGCCCTT	cg11008123	5895	4348	5682	5850	2606	1340	3656	5424	5214	8056	3140	3602	10314	2113	3887	2888
cg11008123_GACTCCCAAGGGCTATGTGG	cg11008123	2971	1938	2620	2799	1336	694	1411	1918	3275	2483	1079	1388	3671	1295	1148	818
cg11008123_CATGCTACAGAAGAAACTAA	cg11008123	4819	3487	3027	3455	1213	541	1548	2370	2829	4337	933	1584	4440	2064	1185	743
cg11008123_CTAAAGGCACGGACTCCCAA	cg11008123	4002	3552	3867	3732	1853	950	2796	3935	5012	7083	2344	3071	6466	2041	2865	1892
cg11008123_ACGGACTCCCAAGGGCTATG	cg11008123	924	948	1113	1152	316	214	816	1174	786	1311	706	758	906	410	810	612
cg11008123_TGTGACCACCACATAGCCCT	cg11008123	3255	2383	3643	3170	1538	630	2404	3230	3500	4765	2099	2150	5001	974	2421	1807
cg11008123_TCTTCTGTAGCATGAGCCAC	cg11008123	1517	732	2163	1621	302	282	1094	1599	1627	6191	1137	1229	1837	700	1373	963
cg11008123_TGAGCCACAGGACAAAAATC	cg11008123	1485	900	1422	1622	462	200	818	1218	956	1630	486	873	1911	318	734	507
cg11035303_GACCAACTCATGCATTCGCT	cg11035303	2410	1975	2691	2504	541	604	1815	2571	2080	3728	1284	1770	2466	837	1813	1368
cg11035303_CACCCAGCGAATGCATGAGT	cg11035303	1073	707	1324	1624	421	383	1032	1535	1851	1036	712	1018	1545	468	1031	678
cg11035303_GGACCAACTCATGCATTCGC	cg11035303	5850	4239	5086	5132	2783	1568	3379	4263	5436	7155	2719	3407	8110	2145	2973	2188
cg11035303_TTCGCTGGGTGAACCCAGCA	cg11035303	1238	777	1809	1967	322	203	853	1091	990	2753	503	864	2970	228	650	453
cg11035303_TTATCCTAGAATTCCTTGCT	cg11035303	3018	2963	2502	2479	768	514	1113	1797	2521	4001	873	1274	3305	1501	1029	685
cg11035303_GGGAATGAGGATGATGAGGG	cg11035303	8714	6746	6326	6543	3045	1527	4071	5626	7471	9534	2983	4137	10950	2783	3296	2354
cg11035303_GAGGATGATGAGGGAGGAGG	cg11035303	11632	8458	8482	8133	5015	3171	5422	8105	16456	20614	4837	5890	22428	7883	5557	3969
cg11035303_TGAACCCAGCAAGGAATTCT	cg11035303	1410	1236	2058	1904	377	275	988	1616	1644	1199	786	927	2161	481	849	570
cg11035303_TTTATCCTAGAATTCCTTGC	cg11035303	5003	4740	3804	3609	1277	528	1557	2234	2189	3519	1095	1655	2716	1181	1209	787
cg11035303_CAAGGAATTCTAGGATAAAA	cg11035303	1260	1114	1270	1563	109	44	371	730	442	341	173	450	1031	432	200	140
cg11040238_GTTACAAGAGGTCAAAACAG	cg11040238	3005	3188	2522	2813	841	354	1420	2034	2412	2885	750	1421	5339	806	1072	740
cg11040238_TTGGGAGGAGGTAGGAGCGG	cg11040238	6845	4959	5255	5343	1857	1240	2942	4353	7379	10023	2327	3373	18649	2003	2801	1925
cg11040238_GGAGGAGGTAGGAGCGGAGG	cg11040238	8525	6973	5915	5832	2131	1483	3212	4453	4863	6767	2355	3274	5153	2230	2519	1660
cg11040238_GAAGGGAATTTCATGCATTT	cg11040238	4471	2915	3089	2805	1153	376	1376	1884	2069	3699	745	1316	4246	693	951	682
cg11054397_CCGCCAAGTCCCATCTGTGA	cg11054397	4724	4778	5205	5094	2233	1459	3560	4906	31352	6187	2375	3326	9642	3356	3391	2250
cg11054397_CGGTACTCGTCAGCTCTGAT	cg11054397	2222	1742	2258	2126	976	623	1460	1996	2141	3097	1499	1486	1321	689	1595	1136
cg11054397_CCTTCACAGATGGGACTTGG	cg11054397	4630	3521	2808	3205	1770	1234	2199	2948	4153	8250	1647	1935	8977	1988	2120	1409
cg11054397_AGCTCACTACCTTCACAGAT	cg11054397	1578	1288	1850	1910	504	347	1241	1724	1591	2263	772	1212	2981	834	876	644
cg11054397_GCGGTACTCGTCAGCTCTGA	cg11054397	1264	1249	2440	2033	689	550	1659	2221	1165	2495	1194	1524	1166	680	1526	1197
cg11054397_GAGCTCACTACCTTCACAGA	cg11054397	1318	1066	1636	1754	432	165	1061	1421	1418	1386	642	889	4083	351	746	603
cg11054397_CTACCTTCACAGATGGGACT	cg11054397	2116	1700	2018	1825	1118	505	1694	2470	2233	3716	1190	1729	2262	902	1475	1156
cg11064039_CGGGTCCCGGGCTATAGGCC	cg11064039	1663	1485	2030	2062	324	391	1132	1853	1385	2128	751	986	1000	353	897	686
cg11067829_CATGGGGGCGCCAAGCATGC	cg11067829	708	751	1210	968	519	232	883	1164	1069	986	683	919	1794	214	792	586
cg11067829_TGCTTTGTGTCTAGATACTC	cg11067829	2879	2269	2830	2980	1000	531	1255	1843	1877	2536	831	1374	3764	909	1238	779
cg11067829_GAGTATCTAGACACAAAGCA	cg11067829	3472	3241	2352	2232	665	398	1199	1718	2104	3119	819	1117	4554	742	935	588
cg11067829_TCTAGATACTCCGGCATGCT	cg11067829	2603	2226	2812	2789	1115	378	1694	2324	2620	2907	1204	1593	1611	536	1381	1133
cg11067829_GGAGTATCTAGACACAAAGC	cg11067829	3003	1798	2750	2542	524	265	922	1450	1606	2126	567	895	2244	1194	720	474
cg11067829_ATCTAGACACAAAGCAGGGC	cg11067829	1372	1294	1485	1569	254	244	704	1091	987	1401	431	795	1720	328	539	413
cg11067829_GCACATGACCTCGGGCATGG	cg11067829	1574	1437	1852	1620	676	322	1264	1829	1773	1849	1011	1077	2247	1540	1215	1054
cg11067829_AGCACATGACCTCGGGCATG	cg11067829	1736	1696	2142	1911	820	814	1463	2169	1454	1822	1427	1405	5035	604	1774	1132
cg11067829_GCTTGGCGCCCCCATGCCCG	cg11067829	626	574	858	1078	109	130	500	794	539	969	405	401	637	370	420	383
cg11067829_ATGGCAGGAGCACATGACCT	cg11067829	2715	1926	2662	2602	1020	679	2013	2985	2931	6519	1668	2072	2116	1522	2175	1541
cg11074353_AACCTACCAAGAGCCAGCGT	cg11074353	168	146	196	253	127	26	93	221	125	137	75	155	791	63	130	103
cg11074353_GAGTGGAAAGGGCCTAGCAA	cg11074353	6443	5063	5371	5573	1389	1069	3341	4913	3848	5783	2436	3723	10903	1875	3111	2132
cg11074353_GAAAGGGCCTAGCAACGGAC	cg11074353	2772	1938	2770	2767	1123	717	1670	2662	3100	4679	1329	1508	4279	676	1889	1089
cg11074353_TGGACACCCACGCTGGCTCT	cg11074353	2875	1937	2410	2484	1000	731	1684	2420	2551	4050	1445	1839	6437	326	1942	1179
cg11074353_CAAGGAACAAAGAGTGGAAA	cg11074353	3408	2880	3126	3055	898	467	1347	1917	2748	3393	826	1229	3514	1070	974	626
cg11074353_TTTAAAACCTGTCCGTTGCT	cg11074353	5026	4158	5079	5080	1619	654	2298	3376	4569	5373	1708	2593	8156	2195	1965	1297
cg11074353_CAACCTACCAAGAGCCAGCG	cg11074353	589	534	1200	1050	396	167	621	941	766	1411	482	614	3255	610	672	501
cg11074353_CACCCACGCTGGCTCTTGGT	cg11074353	1326	1059	1447	1674	559	406	891	1661	1659	1814	831	836	3388	723	1421	846
cg11074353_ACCATCCAAGGAACAAAGAG	cg11074353	2874	2756	2279	2738	724	571	1648	2287	4571	4319	1256	1285	6846	1835	1382	993
cg11074353_CCAAGGAACAAAGAGTGGAA	cg11074353	3148	2449	2029	2059	1019	386	1218	1741	2963	4304	766	956	4182	991	915	537
cg11087016_TCGACAGTGATATGAGAAGT	cg11087016	2973	2427	3025	2528	783	416	1332	2156	8400	2860	1036	1473	4930	554	1347	915
cg11087016_ACTTCTCATATCACTGTCGA	cg11087016	876	1137	1163	1748	245	192	732	1109	757	2253	461	956	1952	215	595	374
cg11087016_GACTCTGGACAGCGCTGTTT	cg11087016	3526	2669	4166	4221	1028	637	2586	4090	11016	3650	1783	2998	4591	1802	2394	1469
cg11106864_TATTAGGGAGGTACCTACAG	cg11106864	509	726	1046	1005	60	96	529	737	691	238	311	587	853	213	407	344
cg11106864_ACATCACATGCATGCACAAG	cg11106864	3451	2522	1908	2098	842	913	1412	2041	2764	3652	1045	1189	9429	1071	1371	1065
cg11106864_ACCTACAGCGGTTCTTCAAT	cg11106864	2580	1853	2484	2559	815	384	1265	1874	2172	3027	837	1349	5337	1413	1071	777
cg11106864_ACCAATTGAAGAACCGCTGT	cg11106864	5594	4126	4523	4684	1714	1221	3144	4361	8965	8474	2131	3378	11692	1951	2608	1949
cg11106864_GTTTAGAAATCTTATTAGGG	cg11106864	4123	3042	2891	3206	244	110	657	1082	826	1048	262	565	1714	243	306	192
cg11106864_ATAGGTTTAGAAATCTTATT	cg11106864	899	786	902	1265	82	33	231	460	332	268	111	307	338	103	152	94
cg11106864_TAGGTTTAGAAATCTTATTA	cg11106864	867	955	1137	1384	68	25	274	436	223	260	106	251	810	76	117	63
cg11107966_GCTGTCTACAAGTCAGGAAG	cg11107966	1635	1016	1228	1425	342	343	822	1149	1224	1139	624	846	5466	317	713	456
cg11107966_AAGGCAGCTGTCTACAAGTC	cg11107966	2878	2495	2610	2703	1702	624	1554	2195	2648	4070	1782	1577	6176	1214	1412	952
cg11107966_ACAAGGCCACGTGAACAAAA	cg11107966	2469	1702	2656	2454	1762	561	1913	2673	2268	3970	1328	1672	3185	1807	1819	1190
cg11107966_CTGTCTACAAGTCAGGAAGA	cg11107966	1975	1627	1336	1621	454	381	889	1374	1250	2276	580	1008	1438	469	788	527
cg11107966_GTTTGTTTGGTGCATGCATG	cg11107966	1848	1252	1815	2006	354	332	1043	1497	2329	2251	807	1106	3228	507	884	680
cg11107966_ACCAAACAAACAAACAAACA	cg11107966	5713	4736	4432	4416	912	438	1717	2916	3028	4583	913	1635	5545	1322	1188	758
cg11107966_GCCTTGTTTGTTTGTTTGTT	cg11107966	17142	12888	14857	15503	3782	1661	7138	10243	11983	14808	5119	7203	21706	4151	5481	3637
cg11123619_AGCTCAAAATGGTCCTTACG	cg11123619	4927	4304	4126	4054	1537	907	2504	3433	4256	6385	1837	2516	7384	1357	2275	1644
cg11123619_CAATTGCCTTCAGCTCAAAA	cg11123619	1960	1684	1773	1601	598	454	925	1582	1544	1719	713	1034	1322	905	1109	618
cg11123619_AAATATGTCACTTCCACGTA	cg11123619	3532	2640	3027	3164	623	410	1620	2427	3002	3770	1330	1694	6903	1411	1510	935
cg11136592_TTGTCATCATACGTTACAGA	cg11136592	3114	2243	3235	3196	845	413	1748	2517	2349	3406	1040	1696	4870	1302	1642	1138
cg11136592_ACTCTTCAAGAAAATGGCTT	cg11136592	3807	3059	3255	3235	1077	519	1654	2612	2807	4360	1007	1776	4618	1407	1272	822
cg11136592_GGTTGTACTCTTCAAGAAAA	cg11136592	2753	2405	2833	3184	282	229	1019	1572	772	1539	569	886	1848	216	616	394
cg11136592_CATCATACGTTACAGAAGGA	cg11136592	4337	3120	2814	3045	1460	815	1629	2687	4413	5772	1479	1706	5852	2000	1833	1280
cg11141652_GGGGAATACAGCGCGACCCC	cg11141652	415	157	1119	758	83	77	632	903	271	245	433	506	327	94	546	407
cg11141652_GTCGCGCTGTATTCCCCGGG	cg11141652	2069	1918	1989	1776	382	280	877	1195	754	1363	467	938	2217	294	710	461
cg11141652_GTGCTGAAGAGCATGCCGCC	cg11141652	1644	1478	1922	1779	654	645	1515	2372	1870	3423	1345	1662	1049	1018	1502	1049
cg11141652_GCTGTATTCCCCGGGCGGGT	cg11141652	1066	877	1052	1102	52	75	311	456	413	372	178	367	657	60	191	136
cg11141652_GAATACAGCGCGACCCCCGG	cg11141652	3151	2661	3337	3656	888	552	1730	2406	2285	3211	1048	1687	15263	890	1466	963
cg11141652_GGGGTCGCGCTGTATTCCCC	cg11141652	1076	689	1277	1289	273	768	632	941	1114	732	339	592	796	85	577	360
cg11141652_GCTGAAGAGCATGCCGCCGG	cg11141652	608	549	880	879	240	81	482	746	400	553	397	769	1649	80	533	333
cg11141652_AAGCAGCTCCCACCCGCCCG	cg11141652	3171	3179	3071	2791	1095	719	1794	2647	3615	3216	1444	1837	3866	1321	1552	1152
cg11141652_GGGGGTCGCGCTGTATTCCC	cg11141652	2661	2040	2300	2641	625	617	1279	1719	2348	3453	905	1428	4280	671	1147	854
cg11141652_GGTGCTGAAGAGCATGCCGC	cg11141652	561	285	872	1161	256	121	620	888	696	485	613	858	191	144	625	577
cg11144103_TGGTGTAAGCCGTCACTCCA	cg11144103	2864	1719	2238	2806	1090	720	1830	2678	3245	5802	1913	2152	2420	1730	2055	1385
cg11144103_GGAGTGACGGCTTACACCAT	cg11144103	1257	726	1433	1619	328	272	1230	1748	1588	2349	997	1232	1165	346	1292	1004
cg11144103_GGGGAAGCCTACGATGAATG	cg11144103	275	192	334	326	38	54	167	373	135	358	118	128	841	74	183	108
cg11144103_CATTCATCGTAGGCTTCCCC	cg11144103	3574	2989	2733	2706	1635	1481	2290	2907	10515	7024	1784	2337	6710	2318	2109	1671
cg11144103_CACCAAGAAGGCAGCTCCTA	cg11144103	1703	1241	2020	1721	353	413	1367	2155	1914	2487	1133	1454	2343	516	1529	959
cg11144103_GGTGTAAGCCGTCACTCCAG	cg11144103	3123	1982	2272	2259	828	843	1548	2371	2582	3503	1434	1494	7007	1637	1607	1176
cg11144103_GCTCTAACCCCATTCATCGT	cg11144103	4585	3044	4362	4370	1508	1227	2783	4083	5282	7596	1895	2609	4400	1344	2491	1677
cg11144103_ATGGTGTAAGCCGTCACTCC	cg11144103	897	612	1619	1402	579	215	873	1408	4194	1648	884	964	2882	289	1036	742
cg11144103_AGGGGAAGCCTACGATGAAT	cg11144103	2343	1897	2105	1975	984	646	1304	1959	2260	2297	1327	1353	3754	1156	1320	848
cg11144103_GTAGGCTTCCCCTGGAGTGA	cg11144103	2485	1843	2485	2527	981	657	1782	2481	2444	3421	1278	1673	6638	1064	1890	1199
cg11164659_GCGATCACAGCCCGACCCCG	cg11164659	1980	1143	1583	1804	417	774	808	1233	1840	1761	574	775	5611	384	779	480
cg11164659_GCAGGATGCACTCCTCTCAG	cg11164659	2413	2249	2521	2637	724	1171	1624	2375	2612	3702	1260	1734	4806	659	1531	1000
cg11164659_TGGCGAGGCGCAGCCTGGTG	cg11164659	1319	1087	1758	2108	510	305	1247	1688	1113	1882	1243	1172	661	822	1502	871
cg11164659_ACTCCTCTCAGTGGCTGGCG	cg11164659	1009	566	1812	1721	347	496	1297	1872	2011	1246	1005	1255	768	317	1288	846
cg11164659_GTGGCTGGCGAGGCGCAGCC	cg11164659	1046	418	1729	1462	358	253	851	1243	884	1339	708	912	3540	329	1083	700
cg11164659_GCAGCCTGGTGCGGGCGCCA	cg11164659	895	1065	1689	1373	236	292	845	1275	1458	1814	690	866	2781	153	943	699
cg11164659_TGGTGCGGGCGCCACGGGGT	cg11164659	300	171	690	910	80	129	381	699	217	194	345	3359	558	23	433	322
cg11164659_GCGCCTCGCCAGCCACTGAG	cg11164659	1945	1976	2026	1996	1099	758	1621	2174	3414	4236	1366	1361	3613	1189	1465	1097
cg11164659_GGTGCGGGCGCCACGGGGTC	cg11164659	840	577	1134	1100	279	126	885	1024	818	932	498	734	3243	210	729	541
cg11164659_GATGCACTCCTCTCAGTGGC	cg11164659	2391	2273	3113	3244	1073	529	2009	2729	4116	3843	1422	1728	8585	694	1695	1325
cg11188103_AAAACAGTAACTACATGTCA	cg11188103	1111	917	1200	1299	251	197	548	922	680	556	311	700	407	404	538	336
cg11189272_TCACTGTGACCATGATAAGG	cg11189272	2386	2060	2229	2867	731	544	1512	2333	2690	5216	1172	1591	2817	880	1544	1120
cg11189272_GCAGAAAATACATGGGTGTG	cg11189272	4691	3476	3846	4631	773	400	1850	2508	2247	3513	1039	1773	3736	716	1149	787
cg11189272_AAGTCACTGTGACCATGATA	cg11189272	2881	1961	1773	2281	940	874	1165	1633	2291	2730	1074	1211	2453	1196	1082	812
cg11189272_TGTGGGAAACCTCCTTATCA	cg11189272	2458	2203	2376	2495	853	448	1248	1950	2617	3014	1021	1298	6699	1039	1027	734
cg11189272_ATTTCGGAGCAGAAAATACA	cg11189272	1407	1190	1615	1818	316	203	694	1024	745	1145	505	703	2788	233	535	346
cg11189272_TTTCGGAGCAGAAAATACAT	cg11189272	2744	2515	2488	2766	337	240	829	1435	1571	2323	502	1005	5069	803	668	438
cg11189272_AATACATGGGTGTGTGGAGC	cg11189272	4447	3574	3486	3384	1065	1018	1637	2289	3273	5009	973	3707	3874	1766	1448	978
cg11229715_ACCAATATTTAGCCACGATT	cg11229715	3033	2774	2831	2709	1948	338	1149	1725	1876	2542	608	1032	2497	575	785	531
cg11229715_GCCTAATCGTGGCTAAATAT	cg11229715	923	629	1153	956	319	86	424	625	660	592	247	364	722	173	355	200
cg11229715_GATTAGGCCAATATTAAAAT	cg11229715	1170	1044	1118	1135	45	35	249	398	248	254	92	311	387	48	112	61
cg11245084_ACCACCCGGAAGTAGTGCAG	cg11245084	1748	1010	1671	1932	533	292	1049	1458	1561	1504	710	757	2650	400	827	588
cg11245084_ACCCCTGCACTACTTCCGGG	cg11245084	1577	1416	1717	1758	505	237	1060	1301	1358	1453	507	1168	2160	318	776	656
cg11245084_CCGTTCACTCTGGAGATGCG	cg11245084	1064	973	1015	1098	257	221	691	1092	458	1111	519	629	1717	172	608	472
cg11245084_CTACTTCCGGGTGGTGACTT	cg11245084	992	602	1240	1150	292	227	928	1224	576	1667	532	799	1832	431	687	520
cg11245084_TAACGACCAGCCGTTCACTC	cg11245084	1435	944	2327	2076	817	540	1467	2201	4414	1183	1300	1516	3277	666	1445	1210
cg11245084_GCATCTCCAGAGTGAACGGC	cg11245084	1717	1333	1289	1212	595	460	941	1482	2413	1845	590	848	28127	755	891	639
cg11245084_CACCACCCGGAAGTAGTGCA	cg11245084	677	564	918	857	161	167	640	924	763	2335	418	734	603	224	626	340
cg11245084_ACTACTTCCGGGTGGTGACT	cg11245084	1336	1423	1611	1633	522	305	959	1434	1053	1817	710	940	3741	414	856	635
cg11245084_CCCCGCATCTCCAGAGTGAA	cg11245084	3613	2913	3614	3906	1589	785	3061	4082	3446	4169	2029	3085	6351	1584	2472	1951
cg11245084_TCACCACCCGGAAGTAGTGC	cg11245084	769	691	1004	1223	395	198	672	1180	852	714	614	666	4804	337	825	489
cg11251367_AAGGATTGGATTTATCTGTG	cg11251367	3357	2324	3148	3062	397	153	987	1434	1351	1794	430	1016	2788	441	436	334
cg11251367_GTTCTAGAGAGAGCAGAATA	cg11251367	2991	2455	2201	2381	409	266	957	1631	1900	2727	527	1011	3292	726	874	474
cg11251367_AGATTTATTACATGGAACAA	cg11251367	2424	2188	1857	2033	787	122	581	1018	584	5668	255	687	1365	291	391	267
cg11251367_TATTACATGGAACAAAGGAT	cg11251367	166	157	125	200	11	16	89	127	133	43	60	81	454	75	76	40
cg11323483_CTGGCTAAAGCAACATACAG	cg11323483	3370	3225	2495	2620	1090	559	1266	2030	2388	3408	799	1188	7337	1048	964	680
cg11323483_CTCTGTATGTTGCTTTAGCC	cg11323483	6478	4971	3972	4526	2025	1151	2429	3159	6173	8090	1908	2219	11565	2890	2011	1467
cg11323483_AGAGTGAAAATCAGAGTTCT	cg11323483	1756	1536	1829	2118	255	171	786	1060	906	1069	405	760	5781	340	521	364
cg11323483_TACACTTTAGCTCTGAATCC	cg11323483	3842	3626	3328	3275	966	809	1583	2499	2362	3089	933	1749	5495	1008	1441	960
cg11323483_GCTAAAGCAACATACAGAGG	cg11323483	5367	3905	3286	3598	1060	672	1717	2780	4449	6793	902	1872	7147	1814	1428	1015
cg11331837_ATACTATTCTTCTCACTGAG	cg11331837	2048	2354	1788	2110	453	198	659	1044	1276	1563	521	782	2852	514	622	350
cg11331837_CTTAAAAAGAGCCATAAAAA	cg11331837	1367	1496	1261	1189	98	54	355	627	365	1119	156	347	603	109	215	119
cg11331837_TACTATTCTTCTCACTGAGC	cg11331837	2538	2462	2838	2435	651	320	891	1512	1636	2199	772	1113	4574	359	802	472
cg11331837_TATCAAGTGTCCTCTCAAGA	cg11331837	1197	925	1674	2190	278	255	1028	1220	910	849	666	926	2399	229	828	502
cg11334097_TTATTTGCTGATCTCTGACG	cg11334097	4157	3919	3278	3438	1338	579	1562	2286	3561	4065	1255	1716	4730	1271	1316	966
cg11334097_CCAGCTTTGCAGAGGATAGC	cg11334097	2023	1743	2032	1643	620	466	1090	1670	3510	3907	856	1188	3168	1225	1138	816
cg11334097_CCTGAAAACCAGCTTTGCAG	cg11334097	2181	1854	2331	2669	435	332	1663	2117	2135	2553	883	1615	2354	458	1306	883
cg11334097_CCTGCTATCCTCTGCAAAGC	cg11334097	1418	1377	1675	1601	505	249	933	1284	1816	1168	581	628	2663	268	835	550
cg11334097_TCAGCAAATAAAAATCACAA	cg11334097	2139	2071	2751	2687	315	116	718	1214	558	1018	360	730	2707	149	456	330
cg11400162_TAGGAATGTTTCGGCTCGAT	cg11400162	2999	2273	2529	2741	714	602	1363	2243	2981	2631	1307	1493	4220	769	1317	924
cg11400162_CTGTGATGTCACCAGATGAT	cg11400162	3498	2330	2839	2892	1913	962	2192	3178	5773	6384	1872	2389	7175	2202	2340	1694
cg11400162_TCGGCTCGATTGGAGTCTTA	cg11400162	1807	887	2118	2096	440	313	1059	1556	2080	1644	897	1325	2861	434	985	731
cg11400162_ACCAGATGATAGGAATGTTT	cg11400162	4826	3982	4734	4542	1505	560	2437	3510	3789	4070	1354	2573	4593	1462	1573	1262
cg11400162_GCCGAAACATTCCTATCATC	cg11400162	3302	2624	3326	3701	1079	660	2143	3112	3897	3278	1362	2119	3001	1192	1619	1445
cg11400162_CGGCTCGATTGGAGTCTTAT	cg11400162	1189	639	1257	1141	134	337	668	840	2734	2599	448	539	657	294	529	360
cg11400162_TCAGACCACATATATGACTG	cg11400162	787	872	870	835	123	68	438	657	473	532	372	479	230	79	333	195
cg11400162_TGGGACCACAGTCATATATG	cg11400162	1054	1066	1678	1499	255	172	722	1055	3523	967	375	737	2469	258	615	362
cg11401796_GGCCCAAGGCCACATGGACA	cg11401796	2184	1742	2606	3064	714	815	2109	2413	2449	3906	1679	1825	3413	878	1816	1201
cg11401796_CCTGATTCCCTCTCCCCCGC	cg11401796	11889	9363	10533	10680	7161	3221	6768	9898	13473	18750	7302	6467	29916	4498	6396	4614
cg11401796_GCCACATGGACAGGGCAGGT	cg11401796	714	665	877	965	623	542	576	918	1149	1210	455	686	632	279	612	520
cg11401796_CCCTCTCCCCCGCAGGCCCA	cg11401796	5197	3863	4127	3964	7399	1637	3232	5126	7562	10218	3329	3411	12690	2424	3579	2805
cg11401796_CCCGCAGGCCCAAGGCCACA	cg11401796	1151	827	1650	1752	591	468	1191	1906	1942	2076	976	1294	5107	664	1264	951
cg11401796_CCTGCGGGGGAGAGGGAATC	cg11401796	4125	3780	3309	3233	1216	801	2020	2748	6668	5263	1531	1929	9426	1322	1692	1379
cg11401796_GCCCACCTGCCCTGTCCATG	cg11401796	2580	1411	2804	2741	1646	649	2619	3643	4186	4572	2674	2368	3782	820	2975	1982
cg11401796_ATGTGGCCTTGGGCCTGCGG	cg11401796	2263	1244	2404	2194	741	470	1515	2031	1614	2382	1325	1368	1909	648	1455	1021
cg11401796_CAAGGCCACATGGACAGGGC	cg11401796	842	639	1306	1162	694	171	831	1124	1154	1972	742	1108	1833	222	1038	759
cg11401796_AGGCCCAAGGCCACATGGAC	cg11401796	1567	1305	2008	2233	697	483	1482	2090	1814	2754	1678	1743	1412	665	1621	1266
cg11404532_CGGGCACCCAGGCAGAACCA	cg11404532	3063	2377	3034	3279	1613	882	2567	3326	2400	4120	1609	2515	9616	1056	2253	1685
cg11404532_GCTTAGGTCACATTTCACCA	cg11404532	4671	3635	3935	3872	1341	956	2317	3317	3543	3674	1546	2482	7008	1013	1884	1320
cg11404532_CCCTCCGAGCCCAAAGGTCG	cg11404532	1989	1610	1832	2397	795	503	1425	2275	2642	2844	1314	1491	9656	412	1448	1121
cg11404532_ATTTCACCATGGTTCTGCCT	cg11404532	5892	4007	5102	5623	2012	1579	3417	5016	7004	8301	2180	7728	13526	2658	3095	2276
cg11404532_GGGCTGGCTAGCGGGCACCC	cg11404532	881	702	1042	1329	214	210	800	961	405	642	523	699	118	83	716	518
cg11404532_CAAAGGTCGGGGCTGGCTAG	cg11404532	2335	1622	2425	2741	623	432	1237	1958	1741	2504	923	1289	3750	884	1063	722
cg11404532_CATTTCACCATGGTTCTGCC	cg11404532	2045	1943	2395	2150	964	750	1558	2205	2264	3675	1211	1601	2628	1218	1665	1261
cg11404532_CCGAGCCCAAAGGTCGGGGC	cg11404532	440	358	712	829	148	151	428	709	769	192	306	541	326	199	407	278
cg11404532_AAAGGTCGGGGCTGGCTAGC	cg11404532	1886	1203	1924	1997	863	398	1215	1670	1260	2009	839	1210	4396	481	1059	810
cg11404532_CCCGACCTTTGGGCTCGGAG	cg11404532	535	522	851	1040	427	120	697	844	459	922	399	681	674	86	544	509
cg11404906_ACTGCTTGCTCCGGACTGAG	cg11404906	3961	3286	3412	4059	2231	905	2878	3966	4238	9373	2345	2963	7016	1166	2918	1846
cg11404906_GGATTCTAAATGCTCACAGA	cg11404906	4009	3396	3562	3145	608	323	1364	2019	1792	2375	794	1507	2499	668	926	554
cg11404906_CATTTAGAATCCTCTCAGTC	cg11404906	4351	3447	3428	3424	859	519	1458	1935	3166	4068	1099	1450	5274	998	1159	730
cg11404906_AGACAGAGAGAGACAGAGAG	cg11404906	10666	8542	9163	8850	2249	1402	4426	6620	6149	8143	2862	4299	11296	2457	3315	2356
cg11418303_TCCTAGAGGGTCAAGCACCA	cg11418303	2610	2162	2765	2905	755	502	1348	1972	2366	4198	1289	1600	2969	1016	1382	975
cg11418303_AGTGCCCGAACGACAGTCAG	cg11418303	1161	1252	1503	1767	487	340	1395	1774	644	2402	892	1277	3492	639	1223	919
cg11418303_GTCGTTCGGGCACTTCCTAG	cg11418303	1048	582	1248	1357	553	202	832	1096	1518	1430	591	941	1543	340	686	512
cg11418303_GGGTCAAGCACCATGGCGAA	cg11418303	2964	2472	3138	3133	1320	864	2165	3119	3044	5036	1544	2048	3372	1449	1810	1364
cg11418303_ACCATGGCGAAAGGCTGAGG	cg11418303	3111	1807	2510	2617	784	649	1765	2400	3962	4614	1442	1873	4805	1137	1730	1248
cg11418303_GCCTCCTCAGCCTTTCGCCA	cg11418303	4580	3131	3037	2896	1177	1009	1964	2780	3525	8564	1993	1990	12387	1291	2156	1486
cg11418303_GCCATGGTGCTTGACCCTCT	cg11418303	2248	1603	2270	2229	982	817	1955	2385	1802	3891	1227	1805	2239	565	1650	1330
cg11418303_TCGTTCGGGCACTTCCTAGA	cg11418303	1283	750	1202	1530	302	204	752	1019	1205	2238	488	775	1605	228	535	382
cg11418303_AGCACCATGGCGAAAGGCTG	cg11418303	1081	687	1872	1957	355	579	1197	1906	824	2634	1178	1118	566	307	1294	1087
cg11418607_TTAGTCAAAAAGTCCTCTCT	cg11418607	3074	2157	2995	2857	717	387	1336	2152	2301	2538	919	1215	4480	876	1069	738
cg11418607_TGACTAATTGTCTTGGAATC	cg11418607	1424	1204	1632	1662	194	166	792	1004	1209	1772	601	836	1919	328	615	550
cg11418607_TCCTCTCTGGGGGTGCGCTG	cg11418607	1520	1299	1795	1846	282	328	828	1335	1741	1913	904	1091	3471	461	1097	651
cg11418607_ACCTCAGCGCACCCCCAGAG	cg11418607	1188	732	1695	1750	303	187	1079	1421	2096	2915	897	1141	2308	1219	1085	689
cg11418607_TAGTCAAAAAGTCCTCTCTG	cg11418607	4061	3734	3695	3973	796	596	1837	2696	3401	3553	978	1644	5401	741	1438	861
cg11418607_AGTCAAAAAGTCCTCTCTGG	cg11418607	2913	1832	2336	2360	398	251	1103	1429	2013	2711	641	1263	2149	564	686	487
cg11418607_CTCTGGGGGTGCGCTGAGGT	cg11418607	3058	2690	2859	3028	739	556	1526	2254	2874	2997	1308	1602	11925	760	1445	1047
cg11418607_ATTAGTCAAAAAGTCCTCTC	cg11418607	2083	1441	2106	1944	994	226	845	1394	851	1803	555	851	2077	441	644	533
cg11420142_AGCCTAGCCTTAAAAATGTC	cg11420142	2691	2757	3186	3482	884	509	1466	2357	2456	2012	958	1625	3351	898	1271	883
cg11420142_AAAATGTCAGGCATCGAAGA	cg11420142	3368	2698	2672	2846	1290	847	1823	2648	4108	5327	1442	1907	8445	1642	1871	1318
cg11424828_GCCGAGGTACTGCCTGCCTG	cg11424828	1765	1837	1802	1707	950	571	1534	2139	2201	5144	1545	1578	5889	524	1579	1009
cg11424828_GCCGCAGGCAGGCAGTACCT	cg11424828	1841	1676	2250	2044	1116	647	1804	2429	2013	5681	1311	1670	4781	540	1764	1228
cg11424828_GCGGTGACGCAGCCGCAGGC	cg11424828	402	327	1057	1041	203	92	646	965	308	217	593	754	2181	493	809	556
cg11424828_AGTCCAGGCAGGCAGTACCT	cg11424828	1897	2084	2605	2740	1540	739	1967	2804	3000	6416	1501	1945	3870	929	1995	1588
cg11424828_ACGCCGAGGTACTGCCTGCC	cg11424828	1098	759	1659	1455	435	496	1437	2172	2254	2280	1246	1377	4538	362	1667	1231
cg11424828_GGCAGTACCTCGGCGTGACG	cg11424828	2845	1871	2725	2869	1056	785	1868	2853	4008	3578	1821	1976	16694	991	2278	1568
cg11424828_TGCGTCACCGCGTCACGCCG	cg11424828	1328	1049	1538	1278	549	369	834	1211	1040	1148	1296	1139	1476	856	1147	907
cg11428066_CAGACCGTTTACACTTGGAA	cg11428066	3293	2946	2390	2784	709	656	1487	2236	2951	2964	947	1261	3898	592	1250	885
cg11428066_CAGGCCATTCCAAGTGTAAA	cg11428066	1437	1285	1565	1550	540	250	869	1195	1160	1523	487	700	3716	470	625	397
cg11428066_GCTGAATATCAACTTACTCC	cg11428066	3172	2003	2725	2472	1235	308	1350	1937	2441	2640	1003	1408	4025	739	1051	753
cg11428066_CGTTTACACTTGGAATGGCC	cg11428066	4959	3761	4436	4385	1321	1073	2542	3819	3924	6202	2117	2851	6181	1494	2371	1684
cg11428066_CTACACTCAAATATCAATCT	cg11428066	3362	2647	1962	1810	675	259	794	1254	1349	2428	461	712	2093	692	502	323
cg11428066_TCAAATATCAATCTTGGATT	cg11428066	1240	930	1248	1657	129	124	490	820	545	799	264	551	741	190	330	213
cg11428066_CAATCTTGGATTTGGAAATT	cg11428066	827	618	1183	1098	194	63	404	804	421	613	229	473	2093	224	351	200
cg11494091_GGCCAACCTGAACGCGGAGA	cg11494091	1233	781	2471	2375	456	434	1811	2511	1094	1861	1453	1640	1729	896	1612	1294
cg11494091_CATGGTGGCCAACCTGAACG	cg11494091	1157	465	1319	1391	285	199	1044	1339	1872	1601	716	903	1309	351	859	566
cg11494091_TGAACGCGGAGAAGGATGTC	cg11494091	4047	2863	2798	3256	4858	1090	2139	3243	6014	6456	1941	2233	7646	1729	2568	1832
cg11494091_CCTCTGGCAGCAGGCCATGG	cg11494091	1092	969	1271	1458	352	328	808	1193	2108	2204	714	675	4252	551	883	606
cg11494091_CACCATGGCCTGCTGCCAGA	cg11494091	1663	1009	2068	2126	556	566	1617	2012	1423	3230	1213	1476	3215	921	1447	985
cg11494091_ATCCTTCTCCGCGTTCAGGT	cg11494091	2258	1270	2066	2135	1553	733	1506	2320	2480	3815	1375	1702	7126	1682	1777	1254
cg11494091_CGCGTTCAGGTTGGCCACCA	cg11494091	5474	4461	4469	4904	1492	1420	2342	3368	7901	7692	1954	2693	7245	1514	2645	1830
cg11494091_TGACATCCTTCTCCGCGTTC	cg11494091	3757	2604	3441	3237	1175	1225	2245	3246	3462	5805	1920	2529	4919	1887	2568	1894
cg11494091_TGCCCTCTGGCAGCAGGCCA	cg11494091	2577	2184	2378	2208	1048	858	1853	2279	5793	4532	1477	1684	4234	1449	1858	1112
cg11494091_CGTGGGTGCCCTCTGGCAGC	cg11494091	1348	1312	1783	1332	561	414	891	1193	2070	2500	706	773	1344	336	789	633
cg11502198_AGCAAGAAACGGGTAGTGCC	cg11502198	1668	1630	1344	1686	396	350	991	1561	1402	1339	752	845	3262	548	1076	663
cg11502198_GAATCCGAAGAAGCGGCCTG	cg11502198	1987	1497	2254	2064	759	553	1851	2784	2191	3337	1359	2522	1556	937	1776	1257
cg11502198_GCAGGAGGAATCCGAAGAAG	cg11502198	4685	3063	2950	2922	1085	724	1823	2523	4228	4881	1173	1775	5750	941	1268	1021
cg11502198_TGGCCCAGGTACACAATACC	cg11502198	1868	1364	2247	2318	887	422	1508	2083	2241	2739	956	1231	3314	516	1142	980
cg11502198_TACCCGTTTCTTGCTGCCAC	cg11502198	2390	1847	3221	3500	1182	770	2117	3041	3032	3665	2298	2325	2839	930	2311	1746
cg11502198_GGCCTGTGGCAGCAAGAAAC	cg11502198	900	478	1652	1812	208	265	995	1382	815	703	1167	1068	602	414	984	567
cg11502198_GCTGCCACAGGCCGCTTCTT	cg11502198	727	437	1248	1091	737	200	693	941	466	1534	588	663	599	352	692	440
cg11502198_CGGCCTGTGGCAGCAAGAAA	cg11502198	938	822	1210	1240	211	335	730	1072	804	1827	411	679	791	331	633	485
cg11502198_AGCGCGGCGGGATATGGCCC	cg11502198	3375	2636	3432	3404	807	696	1748	2504	1944	3153	2126	2064	3399	1161	1552	1028
cg11502198_GTGCCAGGTATTGTGTACCT	cg11502198	1822	1405	1931	2117	627	578	1055	1534	1647	2402	784	983	2820	791	960	653
cg11585022_GAGCTTATCATAATGCAAAC	cg11585022	1991	1319	1994	1966	309	188	729	996	892	1015	371	678	832	278	491	302
cg11585022_CATAATGCAAACGGGAGTCC	cg11585022	709	485	1108	985	101	260	597	916	680	759	464	562	1496	131	494	419
cg11585022_CTCAGCTCTAATGAACTGCC	cg11585022	1020	760	1124	1033	382	243	700	1055	792	1492	521	888	5095	271	688	464
cg11585022_TGAGTGCCTTAGGATGCTGA	cg11585022	6007	5388	6108	5736	2928	2173	3839	5521	6832	10806	3500	3810	15387	3908	4152	2959
cg11585022_TCATTAGAGCTGAGTGCCTT	cg11585022	2245	1969	3229	3364	1303	799	1995	2831	3158	5972	1700	2087	5813	841	2265	1461
cg11585022_CAGTCTCCTTCAGCATCCTA	cg11585022	3573	2527	2662	3067	1273	961	2032	2985	3153	3759	1635	1951	4144	1574	2194	1546
cg11585022_TCATAATGCAAACGGGAGTC	cg11585022	969	531	732	630	220	207	411	612	895	1477	281	432	1423	349	342	291
cg11585022_GGAGCTTATCATAATGCAAA	cg11585022	3895	2394	2740	2826	664	292	1257	1936	1700	2622	692	1205	3333	543	1039	614
cg11608150_CTCCGCGGTCCGAAGTTGTG	cg11608150	4686	3601	3471	3371	1076	472	732	1370	5031	7768	694	1059	8913	1504	942	560
cg11608150_GAAATCCATAACGCACTCCG	cg11608150	1734	1579	2116	1681	485	362	1270	1773	1357	2175	1014	1194	2597	646	1061	743
cg11608150_ACTCCGCGGTCCGAAGTTGT	cg11608150	1688	1540	1511	2122	721	367	1010	1594	2351	3729	838	1268	6441	847	1099	716
cg11608150_GACCCCACAACTTCGGACCG	cg11608150	1790	1172	1566	1870	651	1428	1182	1756	1640	1815	1004	1015	3332	829	922	849
cg11608150_TCGGACCGCGGAGTGCGTTA	cg11608150	2449	2053	2615	3094	2078	1055	1689	2567	3248	5395	1484	1740	8547	750	1896	1440
cg11608150_GCTCCGAGACCCCACAACTT	cg11608150	2059	1650	2960	3266	816	601	2091	2876	3532	2831	1318	2109	3245	1005	1726	1296
cg11608150_CACTCCGCGGTCCGAAGTTG	cg11608150	1512	1057	1275	1542	575	344	770	1160	2816	2975	753	771	1328	549	790	612
cg11608150_TGCAGTTCACGAGACACACC	cg11608150	2033	1664	1764	1939	1421	951	1491	1840	2846	3976	1388	1384	6563	1402	1447	1139
cg11608150_GGTCCGAAGTTGTGGGGTCT	cg11608150	9701	7604	8457	8796	2394	1493	5251	7274	8774	9315	3550	5016	10350	3094	4152	2828
cg11608150_TGTGGGGTCTCGGAGCTTCC	cg11608150	1840	1096	2303	2328	459	466	1293	2098	1418	2718	1296	1644	1709	707	1591	1011
cg11620135_AGGGTCGATCCACTCTGGAA	cg11620135	847	821	1435	1418	321	204	901	1105	780	992	560	715	1147	334	757	516
cg11620135_ACTCTGGAAAGGCTTTGCCC	cg11620135	1946	1595	2576	2592	744	414	1713	2461	1890	2252	1030	1798	6371	802	1554	1076
cg11620135_AGCAGCGCAAGCCTGTCACC	cg11620135	1600	1687	1670	1900	968	479	1305	1854	1725	3248	1258	1213	5104	698	1559	1111
cg11620135_GCAGCGCAAGCCTGTCACCA	cg11620135	1956	1139	1828	1843	427	438	1319	2051	23308	3124	1153	1143	2099	495	1356	1053
cg11620135_AGGGCAAAGCCTTTCCAGAG	cg11620135	1784	1381	1736	1806	308	261	850	1531	829	1612	549	1030	2169	548	764	533
cg11620135_AAAGGCTTTGCCCTGGTGAC	cg11620135	1463	1360	1555	1659	457	350	864	1336	1810	1981	771	902	1899	482	971	691
cg11620135_GCTGCTGCTGCACACAGGCG	cg11620135	1183	662	910	1335	197	240	745	1177	882	1253	547	921	687	483	680	459
cg11620135_CTGCTGCACACAGGCGGGGT	cg11620135	475	704	1117	1051	380	147	602	996	384	694	2770	845	2307	106	754	636
cg11620135_CTGCTGCTGCTGCACACAGG	cg11620135	1762	1555	1884	1662	1047	745	1200	1711	2709	4713	1333	1080	2950	685	1185	876
cg11620135_TGCTGCTGCTGCACACAGGC	cg11620135	954	560	1242	1180	248	290	753	1073	478	524	638	793	1123	249	727	505
cg11680857_AAGTTTCCTGATTCCGGCAA	cg11680857	2761	1898	2732	2914	821	364	1798	2202	2306	2566	1116	1483	6193	630	1316	983
cg11680857_TTGAATCCATTGCCGGAATC	cg11680857	2324	1255	1655	1969	647	414	1074	1679	1968	2128	703	1179	9347	556	860	567
cg11680857_GAAACTTGCATATGATAACT	cg11680857	3725	3239	2931	2903	949	250	1256	2028	1972	2791	657	1432	19684	1115	845	553
cg11680857_AATTGTATTGAATCCATTGC	cg11680857	2394	1694	1444	1715	213	77	469	682	804	1148	266	428	942	357	312	162
cg11680857_ATATGCAAGTTTCCTGATTC	cg11680857	3407	3287	2498	2706	759	480	1401	1779	2049	3252	865	1475	5488	699	1156	787
cg11680857_AATACAATTGCTTCGACTAA	cg11680857	2437	1914	1852	2350	561	153	736	1171	1124	1370	434	811	1532	598	555	375
cg11685249_GTCACGCAGTTTGAGATGCC	cg11685249	1343	1250	1449	1588	620	303	1146	1555	1128	1268	796	1176	4246	429	987	808
cg11685249_CATCTCAAACTGCGTGACTC	cg11685249	947	590	1182	1528	335	223	834	1326	1426	2416	759	822	320	669	926	710
cg11685249_GGTAGACAGCTTCCTGGCCC	cg11685249	1221	980	1223	1973	347	297	841	1312	1142	981	687	1012	2050	257	895	833
cg11685249_CAAGAAGGTAGACAGCTTCC	cg11685249	595	548	787	873	169	97	530	797	325	2878	424	458	912	191	520	341
cg11685249_ATCTCAAACTGCGTGACTCC	cg11685249	2413	1961	1960	2533	1221	1003	1834	2715	2909	4532	1488	2116	11962	1568	2093	1590
cg11685249_AACTGCGTGACTCCGGGGCC	cg11685249	2424	2062	2628	2688	1816	748	2199	2731	2950	4389	1727	2219	3105	1665	2198	1565
cg11685249_ATAGGGAGGCGGCAGAATCC	cg11685249	1020	695	1360	1407	268	198	702	979	1108	614	510	833	915	194	717	468
cg11733135_GAGGATTCACACTTGACGGT	cg11733135	808	617	1050	1135	325	149	568	816	752	797	312	609	1241	61	488	475
cg11733135_TTTCATTGCTAAATCTAGCA	cg11733135	1125	963	873	1058	95	109	420	555	684	939	210	561	610	168	308	223
cg11733135_TCACACTTGACGGTAGGCTT	cg11733135	1569	1232	1412	1355	538	437	876	1404	1862	3765	788	1001	2078	350	943	703
cg11733135_AGTAGAGGATTCACACTTGA	cg11733135	2250	1409	2433	2639	238	303	1153	1585	1131	1357	624	1506	1473	320	806	621
cg11733135_CTTTCATTGCTAAATCTAGC	cg11733135	692	574	996	866	142	506	361	633	1017	464	447	492	909	142	387	231
cg11733135_ATATATCTGTTCTGAAGTAG	cg11733135	3868	3554	3117	2889	522	275	1082	1531	1420	1918	460	979	2754	662	692	456
cg11733135_TCAGAACAGATATATCATCC	cg11733135	691	700	1024	847	76	64	338	548	363	173	149	400	3032	89	230	145
cg11738485_TGGAGAACAAGCGGCTGTGC	cg11738485	2432	2352	2545	2750	735	806	1669	2315	1894	2635	1422	1676	3715	973	1605	1089
cg11738485_CTCCTCCTGCCGCTCCCGGT	cg11738485	3244	2702	2832	3132	2461	996	2135	3414	5521	7981	2243	2385	9838	1158	2963	2092
cg11738485_CAAGCGGCTGTGCAGGCAGG	cg11738485	2119	1559	1591	1634	702	321	968	1407	2765	2271	820	1018	2406	849	912	633
cg11738485_GGCCGACCGGGAGCGGCAGG	cg11738485	945	705	1201	1440	474	191	689	735	1581	1143	416	533	406	139	575	356
cg11738485_GAACAAGCGGCTGTGCAGGC	cg11738485	1497	1479	1825	2234	485	286	881	1491	1027	1875	750	783	1121	429	772	551
cg11738485_CAGGCAGGAGGCGGCCGACC	cg11738485	1395	1127	1528	1866	1307	434	1291	1552	2351	4927	978	979	1175	414	1215	817
cg11738485_AGGAGGCGGCCGACCGGGAG	cg11738485	1850	1031	1502	1208	423	326	945	1210	866	1830	556	759	4847	177	673	470
cg11738485_GCAGGCAGGAGGCGGCCGAC	cg11738485	646	368	1128	916	224	234	815	1194	268	779	928	851	492	298	938	605
cg11738485_GGAGGAGCTGCAGCGCCACC	cg11738485	1109	691	1637	1527	602	398	1199	1626	845	2286	1048	1079	3049	602	1138	992
cg11786587_TAGGAATGAACCAGAGCGAC	cg11786587	3414	2947	4023	4016	751	720	1873	2949	3979	3093	1513	2132	1819	1404	1902	1356
cg11786587_TGACATCTGGGTGGCTCGTT	cg11786587	1318	898	1631	1601	231	367	1220	1765	1506	984	1132	1123	1533	598	1164	849
cg11786587_CGGGCTACTACCTGTCGCTC	cg11786587	850	460	1131	1188	183	134	702	1175	457	1226	624	724	469	399	744	494
cg11786587_GACATCTGGGTGGCTCGTTC	cg11786587	3030	2289	2300	2648	2248	683	1874	2610	2391	3814	1500	1802	11249	1085	1686	1169
cg11786587_GTTCATTCCTATTTACCGCT	cg11786587	1043	790	1104	1030	181	94	549	851	398	914	344	557	777	163	457	332
cg11786587_ACACATGGCAAATGACCAAG	cg11786587	1473	1037	1628	1498	568	276	942	1314	945	1957	591	906	2348	482	620	442
cg11786587_CAAATGACCAAGCGGTAAAT	cg11786587	960	740	1140	892	276	94	462	704	413	837	233	448	570	269	452	286
cg11786587_CACTCAACATGACATCTGGG	cg11786587	13584	10883	6908	7647	4145	3408	5249	7408	13745	22808	3786	5716	23877	6320	4710	3409
cg11791078_TCTAACATAATTTCCGGAAA	cg11791078	1229	1112	1469	1633	178	48	486	756	440	491	210	388	797	316	222	196
cg11791078_CTTAAATCTAACATAATTTC	cg11791078	1720	1305	1515	1873	196	45	323	673	304	383	148	348	468	96	229	125
cg11792616_ATGCGACTGTATGCACTTTG	cg11792616	3293	2394	3453	3110	907	588	1715	2314	2586	3133	1263	1614	2318	1203	1570	1069
cg11792616_CCTCAGTACCCAGTATCTGT	cg11792616	4285	3596	3465	4194	1613	1077	2311	3294	3580	4779	1679	2461	5045	1807	2053	1506
cg11792616_CCACAGATACTGGGTACTGA	cg11792616	813	880	1184	1229	175	123	645	1020	1078	1154	418	852	1383	308	569	424
cg11792616_CCCTCAGTACCCAGTATCTG	cg11792616	8788	6314	6582	6816	2518	1693	4023	6009	9624	13227	3024	4059	17121	3725	3957	2830
cg11792616_CCCACAGATACTGGGTACTG	cg11792616	1542	1495	1250	1427	512	159	917	1240	2023	22166	643	712	3613	764	666	528
cg11792616_ACCAATCTCCCACAGATACT	cg11792616	3535	2485	3207	3249	1506	640	1975	3073	3633	4175	1493	2533	5440	1242	1897	1154
cg11792616_AACCAATCTCCCACAGATAC	cg11792616	3040	2319	2873	2426	719	662	1724	2364	3329	3409	1188	1742	5471	1562	1430	952
cg11792616_TATGCACTTTGTGGTCCATG	cg11792616	2700	2118	2429	2435	2389	832	1395	2114	2560	2751	1126	1342	2978	884	1385	1173
cg11792616_GTATGCACTTTGTGGTCCAT	cg11792616	1968	1205	1463	1399	620	376	942	1439	1879	3249	671	1007	2391	769	953	643
cg11792616_ATTCCTTGTTACAGGCCCCA	cg11792616	7655	6407	6874	7125	3486	1465	3656	5719	7786	9976	2856	4143	8064	3756	3418	2306
cg11843188_GACCTTACTAGCGACGACAA	cg11843188	2043	1432	2455	2533	1107	768	1368	2212	1302	2538	1115	1204	2493	626	1332	1115
cg11843188_GTCGCTAGTAAGGTCGTAAC	cg11843188	1914	1996	1959	1843	407	475	771	1188	2702	2553	603	818	4358	1355	826	565
cg11843188_CACAGCTGCACGGTCGCCGG	cg11843188	1679	1487	1517	1889	564	487	1643	1798	3920	4883	1227	1693	2837	949	1636	1154
cg11843188_GCGTTAAGGGCACAGCTGCA	cg11843188	1457	897	1912	2286	309	428	1219	1711	1690	1649	931	1172	1473	356	1112	878
cg11843188_CTAGCGACGACAAGGGCCAC	cg11843188	59	69	336	286	9	18	301	206	103	229	104	205	1817	47	159	136
cg11843188_GGCCCTTGTCGTCGCTAGTA	cg11843188	824	725	2796	2854	294	193	1834	2967	281	1178	1409	1807	535	518	1907	1374
cg11843188_CGACCTTACTAGCGACGACA	cg11843188	2109	1504	1972	2416	1296	554	1270	1638	1732	3996	1141	1083	2878	1254	1332	1043
cg11843188_GGGCACAGCTGCACGGTCGC	cg11843188	1155	1044	1382	1667	731	449	900	1419	1897	1772	870	1034	461	775	1076	859
cg11843188_GCGGCAGCTGCGCAGCGTTA	cg11843188	1650	1516	1579	1739	425	367	883	1371	1849	1628	761	900	950	472	1022	747
cg11843188_CGGCAGCTGCGCAGCGTTAA	cg11843188	1381	1008	1341	1643	491	338	845	1213	1177	1774	658	987	2107	360	918	641
cg11867651_TGGGGCTTGAAACTCCCAGT	cg11867651	943	437	1064	1098	257	145	598	767	428	768	286	459	3035	220	496	364
cg11867651_CACTGGGAGTTTCAAGCCCC	cg11867651	918	876	903	1004	182	148	683	1004	1060	691	488	585	3041	221	613	491
cg11867651_TAGGGAAGGGGTGAAGAGCG	cg11867651	7459	6506	6599	6688	2072	1415	3702	4904	7384	11671	2559	3396	9814	2070	3427	2213
cg11867651_GAAGAGCTCAGGTAGGGAAG	cg11867651	5510	4291	4096	4038	2586	1344	2974	4535	6828	10887	2157	3076	8695	3069	3228	2097
cg11867651_AAGGGGTGAAGAGCGGGGTC	cg11867651	4954	3860	4508	4992	1710	692	2375	3408	4683	4673	1577	2473	10788	1138	2004	1410
cg11867651_CTGGGGCTTGAAACTCCCAG	cg11867651	593	438	598	804	98	45	223	481	558	331	182	334	200	26	225	159
cg11867651_GTAGGGAAGGGGTGAAGAGC	cg11867651	9340	8271	7329	7040	2256	2115	4381	6096	7614	11273	3366	4505	15154	2930	4152	2799
cg11867651_AGGGGTGAAGAGCGGGGTCT	cg11867651	5146	4118	4928	5182	1656	1066	2670	3657	5766	6634	1839	2818	7745	2251	2159	1547
cg11867651_TAGGAGGAAGAGCTCAGGTA	cg11867651	3946	3039	4194	4560	1866	937	2443	3489	17826	4709	1880	2754	3455	945	2533	1547
cg11867651_ATGTGTAGGAGGAAGAGCTC	cg11867651	3349	2632	3783	3831	1646	1744	2222	3177	4599	5859	1935	2200	11609	1723	2237	1590
cg11881038_GCATGGTATGTAGTTGCTGG	cg11881038	1395	1082	1629	1574	342	175	792	1333	1026	1499	513	844	977	175	644	578
cg11881038_CCCACACCTGAGAAGACGCA	cg11881038	8172	6215	6623	6686	3702	3616	5737	8176	20895	16404	5064	5907	30580	4728	6185	4561
cg11881038_TACATACCATGCGTCTTCTC	cg11881038	3382	2524	3146	3100	1194	740	1270	1881	3163	3963	1042	1310	5914	624	1758	944
cg11881038_CCATGCGTCTTCTCAGGTGT	cg11881038	3768	2611	3472	3368	1384	1329	2161	3037	4372	5051	2002	2447	6983	1166	2325	1844
cg11881038_TGGAGGAGCTTGTCTGAAAA	cg11881038	4420	4671	3581	3439	777	526	1869	2620	2826	3838	1319	1710	7624	794	1452	953
cg11881038_GACGCATGGTATGTAGTTGC	cg11881038	919	832	1456	1143	278	749	650	1007	534	1313	516	808	1285	348	604	450
cg11881038_ACCATGCGTCTTCTCAGGTG	cg11881038	1825	1323	1710	1793	321	451	1220	1734	1120	4006	939	1183	3154	407	1122	829
cg11881038_TTCTCAGGTGTGGGTCCTGC	cg11881038	1432	1225	1686	2014	685	325	1044	1578	2469	2329	833	1073	1908	1147	1044	705
cg11897887_AACCCATGAAACAACGCAAT	cg11897887	159	57	234	216	24	61	157	235	102	193	49	144	309	183	188	117
cg11897887_TCCTGATTAGCAATGATAAC	cg11897887	2355	1978	2172	2416	631	267	1097	1753	3193	2705	890	1548	2921	728	1089	787
cg11897887_ATCATTGCTAATCAGGACAC	cg11897887	3511	2871	2486	2598	1028	822	1607	2112	3092	3629	1195	1561	7148	1550	1393	1087
cg11897887_ACCTGTTATCATTGCTAATC	cg11897887	6052	4271	4955	4983	1268	848	2015	3212	3976	5222	1645	2436	6551	1507	1858	1363
cg11897887_GGCCCATTGCGTTGTTTCAT	cg11897887	154	118	200	230	19	31	74	200	55	72	33	153	22	20	117	84
cg11897887_CAATGATAACAGGTGAAATC	cg11897887	775	617	1055	1191	116	95	512	785	1026	832	296	523	566	239	379	326
cg11897887_CAACCCATGAAACAACGCAA	cg11897887	14338	10688	9317	9680	4765	3134	6465	9130	17373	20173	4270	5881	15593	6042	5815	4079
cg11897887_TGGCCCATTGCGTTGTTTCA	cg11897887	3922	2945	3114	2632	1430	798	1685	2760	5074	5213	1496	1899	4750	1516	2083	1262
cg11902380_CAGACAGTGCCCCACCAGAA	cg11902380	5141	4038	3988	4056	1388	950	2470	3300	4563	5468	1643	2458	4024	1696	1875	1250
cg11902380_GAAGGGCACCGTTCAACTTT	cg11902380	2312	1628	3118	2728	1437	674	1700	2746	2033	3984	1412	1788	2517	694	1556	1169
cg11902380_TTGAACGGTGCCCTTCTGGT	cg11902380	2040	1592	1728	2172	833	630	1086	1615	2264	2018	1197	1586	2210	632	1168	874
cg11902380_GTTGAACGGTGCCCTTCTGG	cg11902380	986	526	1500	1577	236	161	830	1246	756	1497	570	956	307	160	746	580
cg11902380_TGAACGGTGCCCTTCTGGTG	cg11902380	1231	1002	1946	1983	360	373	983	1391	1636	1297	791	1140	1713	275	1025	675
cg11902380_GCAGACAGTGCCCCACCAGA	cg11902380	2309	2969	2752	2795	842	479	1699	2224	2068	4287	966	1789	6295	678	1282	943
cg11902380_AAAGTTGAACGGTGCCCTTC	cg11902380	1195	1120	1469	1857	263	288	1163	1606	1310	2496	3372	1014	1592	1696	1140	822
cg11902380_ATGTGTTTCCAAAAGTTGAA	cg11902380	1979	1802	2106	1947	319	139	550	884	878	1118	348	663	1781	252	445	301
cg11902380_AAACACATGAAGGCTCCATA	cg11902380	1322	749	1730	1668	473	231	925	1569	845	1259	816	890	883	342	944	654
cg11902380_GAAACACATGAAGGCTCCAT	cg11902380	988	729	1485	1421	465	223	943	1569	1900	1393	709	862	812	547	923	611
cg11955727_TGGTCGTCTAAGGTATATTG	cg11955727	2908	2252	2537	2778	822	310	1245	1961	2656	3138	798	1524	2794	979	1018	651
cg11955727_CCTTAGACGACCAATCTCGC	cg11955727	2081	1926	2194	2174	770	514	1575	1949	4217	2801	1332	1369	3018	705	1495	1042
cg11955727_CCAGCGAGATTGGTCGTCTA	cg11955727	2757	1673	1966	2624	775	782	1583	2199	2290	6040	1289	1838	2878	895	1389	1122
cg11955727_CAATCTCGCTGGCTCCCCGA	cg11955727	2131	1640	2370	2446	633	743	1497	2235	2077	4474	1032	1449	4555	832	1493	1043
cg11955727_CTTCGGGGAGCCAGCGAGAT	cg11955727	1711	1290	1496	1625	544	336	1118	1623	1946	2435	974	1075	3284	405	1077	726
cg11955727_GTCTAAGGTATATTGCGGCC	cg11955727	3305	2184	3317	2944	268	246	1068	1846	1236	2132	637	1268	20417	700	898	624
cg11956442_TCAGTAGGAAGTTAAAGACA	cg11956442	2473	2108	2606	2500	403	679	1069	1858	2311	2277	684	1287	6476	607	976	699
cg11956442_GAAGTTAAAGACAAGGCTCT	cg11956442	2486	2268	2943	2707	648	334	1484	2198	2975	2329	977	1521	3974	1013	1247	830
cg11956442_AACTGCCATTAGAGAAGACG	cg11956442	3006	2242	2264	2798	1124	743	1543	2130	3026	4600	920	1312	7316	1037	1478	1066
cg11956442_TTAGAGAAGACGGGGAGATG	cg11956442	2512	2292	2149	2212	608	527	1377	1903	2506	2442	875	1463	2056	1114	1169	833
cg11956442_CATCTCCCCGTCTTCTCTAA	cg11956442	7224	5617	9609	10840	2139	1855	5860	9040	7944	9976	4694	5679	14419	3144	5644	4086
cg11956442_GAACTGCCATTAGAGAAGAC	cg11956442	1498	1280	1569	1788	628	420	1298	1448	1848	2460	883	1224	1353	559	998	655
cg11956442_GGAAGTTAAAGACAAGGCTC	cg11956442	3215	2553	2782	2558	747	639	1386	2062	2631	3001	898	1352	3835	867	1163	882
cg11956442_TGAACTGCCATTAGAGAAGA	cg11956442	5253	3723	3618	3711	1448	773	2183	3178	4953	6332	1477	2196	6529	1674	1857	1177
cg11956442_TAGAGAAGACGGGGAGATGT	cg11956442	3106	2360	2810	2818	1206	488	1552	2062	2638	4059	1137	1590	4828	795	1312	996
cg11957130_ACAATTTAAGAACCCCATAG	cg11957130	1940	1952	1967	2134	247	91	702	1196	961	1161	343	589	816	230	420	257
cg11957130_ACTTCATGCATCTGCTCTCC	cg11957130	1307	1117	1844	1678	538	552	1205	1676	2343	2596	817	1152	5738	840	1183	947
cg11957130_TCTAGTGTGCACCCGCTATG	cg11957130	1525	1216	1772	1406	628	255	1126	1528	1408	1441	1063	1065	3812	706	1066	677
cg11957130_TTCTAGTGTGCACCCGCTAT	cg11957130	5576	4246	4232	4052	2067	1246	2346	3540	5945	7537	1846	2384	18165	2639	1983	1526
cg11957130_GTTCTAGTGTGCACCCGCTA	cg11957130	3291	2200	3319	3023	1015	480	1596	2314	2829	3689	1026	1480	6209	687	1606	1085
cg11957130_CAATTTAAGAACCCCATAGC	cg11957130	1929	1958	1464	1498	959	193	703	878	1588	1256	463	686	1731	401	523	313
cg11960243_AAGTCCCTGACACGAAGAGT	cg11960243	1248	1244	1458	1330	1054	366	1342	1823	2390	2525	1210	1112	3564	492	1322	897
cg11960243_TCCGTCCAACTCTTCGTGTC	cg11960243	3566	3094	4252	4016	1380	1083	1994	3216	6701	5707	2258	2472	7785	1009	2502	1813
cg11960243_AGAGAGTAGCTGTTGCTTCA	cg11960243	5593	4797	5078	4886	1697	753	2552	3987	4789	6352	2127	2817	8259	1495	2610	1694
cg11960243_CCCTGACACGAAGAGTTGGA	cg11960243	1768	1580	1841	2365	552	519	1550	2260	2494	3978	1378	2465	4229	510	1533	1150
cg11960243_CCGTCCAACTCTTCGTGTCA	cg11960243	3675	3655	3662	3989	1225	987	2467	3777	4876	5739	2333	2726	5274	974	2668	1927
cg11973981_AGCAAAAAAGTAGTCTTATA	cg11973981	3409	3029	3222	3467	262	227	849	1272	786	810	277	929	916	327	431	292
cg11992241_CGTCAGCAGGCTCCCCCTAG	cg11992241	2711	2073	2322	2298	1026	839	1484	2038	3528	4627	1372	1579	4032	1381	1550	1052
cg11992241_TCTAGGGGGAGCCTGCTGAC	cg11992241	957	704	1144	1439	556	132	832	1092	661	1264	741	959	1261	353	725	513
cg11992241_CTGCTGACGGGCAGCTTGTG	cg11992241	980	660	1477	1538	223	223	858	1277	1121	895	722	1017	1560	257	837	821
cg11992241_CCCACAAGCTGCCCGTCAGC	cg11992241	414	453	251	279	159	99	136	250	842	809	150	163	510	109	157	196
cg11992241_CTCTAGGGGGAGCCTGCTGA	cg11992241	1633	1297	1807	1951	1010	393	1119	1536	1126	2802	825	1118	3624	615	1077	659
cg11992241_GCCTGCTGACGGGCAGCTTG	cg11992241	1303	859	1838	1888	452	474	1612	2356	856	1992	1135	1586	3011	385	1614	1441
cg11992241_CCTGCTGACGGGCAGCTTGT	cg11992241	829	830	1536	1359	372	288	1091	1487	1276	2308	1234	1183	1078	220	1117	708
cg11992241_CACCCCCAGATGCTGCCGTG	cg11992241	1741	1144	2148	2145	848	588	1523	2310	2743	2896	1339	1659	3401	791	1814	1123
cg11992241_TTCACCCCCAGATGCTGCCG	cg11992241	2257	1909	1676	2012	637	649	1284	1945	5432	2985	1204	1062	6594	968	1458	987
cg11992241_TCACCCCCAGATGCTGCCGT	cg11992241	1766	1461	1565	1641	694	493	1320	2123	2154	3368	1294	1536	5749	356	1533	961
cg12014753_GCGCGGACAAAGGAAAACAC	cg12014753	3620	3400	3213	3347	1085	983	2390	3044	3860	5577	2084	1965	5924	2153	2074	1474
cg12014753_ACAAAGGAAAACACGGGCCC	cg12014753	1903	1623	2162	1990	763	394	1438	1935	2397	2561	810	1494	4266	759	1205	790
cg12014753_TTTCCTTTGTCCGCGCCTCC	cg12014753	8047	5785	6882	7229	3251	2031	4460	6109	12077	11965	4143	4689	13017	3412	4521	3765
cg12014753_GCTCCGGGAGGCGCGGACAA	cg12014753	2419	2184	2658	2531	760	644	2171	2615	4769	3540	2066	1994	4533	1297	1956	1446
cg12014753_TGTCCGCGCCTCCCGGAGCC	cg12014753	1144	532	1060	1380	613	334	889	1100	820	2385	620	803	1447	342	734	609
cg12014753_CCTCCCGGAGCCCGGCGCTC	cg12014753	275	60	526	384	131	97	235	456	127	516	305	294	742	127	392	235
cg12014753_AGGCCCCGCGCCGGGTGAGT	cg12014753	771	290	1006	1457	198	111	649	1215	731	1951	729	980	3711	603	768	511
cg12014753_CGCGCCGGGTGAGTGGGCCT	cg12014753	2942	2254	2968	3225	1416	566	1797	2408	2704	3399	4434	1715	9184	882	1640	1244
cg12014753_GGCGCGGACAAAGGAAAACA	cg12014753	3901	2403	3863	3697	1124	673	2151	3107	3359	4387	1341	1876	6632	1497	1735	1370
cg12014753_GCGCCGGGCTCCGGGAGGCG	cg12014753	903	635	1222	808	298	131	437	674	699	808	391	513	422	56	422	338
cg12020464_GCTGCGCCACAAACCCACCA	cg12020464	5995	4264	4520	4107	2437	1251	2142	3010	3729	7127	1796	2418	11916	2300	1924	1322
cg12020464_TGCTCTCCCCCGAGTACTTG	cg12020464	3098	2123	3305	3139	753	628	2099	2751	4138	4578	1446	2075	8630	1217	1660	1289
cg12020464_AGAGCACCTTGGTGGGTTTG	cg12020464	1773	1355	2200	2381	709	379	1315	1871	1482	2371	1057	1272	1780	304	1229	847
cg12020464_GGCGCAGCAGGTACTTGTTC	cg12020464	1928	1656	1770	1905	430	399	956	1313	1167	2538	782	932	6261	514	923	711
cg12020464_TGGTGGGTTTGTGGCGCAGC	cg12020464	2992	2340	2371	3123	397	489	1084	1620	2383	1592	797	1281	2726	412	958	637
cg12020464_TCGGGGGAGAGCACCTTGGT	cg12020464	1243	942	1736	1840	358	302	1099	1601	1130	1211	854	1491	1855	274	1071	773
cg12020464_GCTCTCCCCCGAGTACTTGT	cg12020464	3971	3105	3226	3316	1325	697	2134	3022	4279	4654	1371	1981	5691	949	1862	1296
cg12020464_CTCGGGGGAGAGCACCTTGG	cg12020464	2110	1881	1721	2007	848	389	1147	1620	2227	1992	836	1555	3938	462	1076	687
cg12020464_GCAGCAGGTACTTGTTCAGG	cg12020464	4772	3814	2929	2917	1684	732	1915	2772	3649	3993	1052	2097	5904	1299	1528	1035
cg12020464_GTGGCTCTCGTCGTGCCACA	cg12020464	1751	1744	1385	1495	558	454	990	1328	2002	2603	739	1226	1449	616	1258	813
cg12155450_GCAGCTGAGGAGTTGCTCAC	cg12155450	713	573	1263	1162	203	252	834	960	1438	1493	608	807	2530	267	749	500
cg12155450_GAGGAGTTGCTCACTGGCCC	cg12155450	167	241	272	349	68	23	234	349	77	149	124	186	372	138	207	160
cg12155450_TGTTCAGAGCGGGGCAGCTG	cg12155450	216	24	211	208	175	22	175	277	133	248	115	180	372	35	133	121
cg12155450_GCTCACTGGCCCGGGCCCCG	cg12155450	1338	1085	1383	1264	322	299	756	974	1283	1147	523	733	4230	470	736	463
cg12155450_CTCGCCATCCCCCGCCTCCC	cg12155450	5626	5257	6769	6576	3177	2208	4454	7072	9888	17352	4408	4697	11415	2782	5083	3819
cg12155450_TGAGGAGTTGCTCACTGGCC	cg12155450	1157	942	1176	1225	540	316	785	1168	1292	1945	462	649	3117	376	746	481
cg12155450_CGCCATCCCCCGCCTCCCCG	cg12155450	4244	2994	3767	3672	1767	914	1820	2626	3867	4921	1810	1679	11326	1013	1940	1193
cg12155450_TCGCCATCCCCCGCCTCCCC	cg12155450	3279	2299	3222	3315	1136	1150	2270	3019	4732	3957	1726	2043	4835	1733	2337	1831
cg12155450_GCCCGGGCCCCGGGGAGGCG	cg12155450	1024	775	854	1065	298	134	434	758	1169	679	274	536	489	104	344	272
cg12155450_CACTGGCCCGGGCCCCGGGG	cg12155450	1523	1173	1499	1237	315	134	632	941	3234	954	389	560	548	167	412	227
cg12174175_TTGGAAAACGGAGACAAGCC	cg12174175	1395	798	1577	1424	420	435	1080	1558	1211	1667	867	1124	1418	356	1106	672
cg12174175_AAACGGAGACAAGCCTGGCT	cg12174175	742	523	1059	1059	506	274	821	1260	1169	2169	657	766	585	215	837	792
cg12174175_CAGCTGTACATATTGGAAAA	cg12174175	6050	4456	3765	4242	768	359	1552	2441	2423	3137	868	1416	3930	1008	910	651
cg12174175_GGAGAAACAGCTGTACATAT	cg12174175	107	203	223	206	63	21	84	121	25	248	43	113	26	8	69	37
cg12174175_CAGGCAGGCTGATGCCGGAG	cg12174175	1130	769	1332	1230	212	195	691	1185	996	1018	498	1023	610	366	804	609
cg12174175_CCGGAGGGGCTGGCCTAGCC	cg12174175	883	815	1237	1334	385	354	724	1165	616	801	615	733	392	302	724	465
cg12174175_CCTGGCTAGGCCAGCCCCTC	cg12174175	1773	1395	1515	1802	1618	393	1105	1851	1404	2926	1288	1308	5300	770	1518	1094
cg12174175_CAGGCTGATGCCGGAGGGGC	cg12174175	758	634	1549	1342	231	190	856	1111	768	940	560	884	2774	125	936	624
cg12174175_TATGTACAGCTGTTTCTCCT	cg12174175	4883	3821	3690	3727	1525	714	1775	2558	4078	5668	1372	2143	4389	1620	1830	1090
cg12174175_TACAGCTGTTTCTCCTGGGC	cg12174175	1981	1728	2554	2614	262	282	840	1338	1397	1792	711	984	2032	255	690	537
cg12175311_ATACGTAATTCCCTACAGGG	cg12175311	1898	1547	2395	2436	294	135	1003	1477	717	983	486	1027	1727	257	683	421
cg12175311_CACACCCTGTCGAAAGAAGC	cg12175311	3502	2741	2718	2667	2449	1189	1743	2408	4954	8497	1602	1452	6972	2106	1544	1286
cg12175311_ACGTATCTGCTTGTCGTCAT	cg12175311	987	563	1529	1353	462	237	836	1213	1362	1561	641	865	791	164	856	717
cg12175311_GCAGATACGTAATTCCCTAC	cg12175311	3218	2580	3226	3303	814	544	1791	2689	3928	5481	1329	1537	4126	1134	1684	1454
cg12175311_CAGATACGTAATTCCCTACA	cg12175311	3270	3023	3810	3381	1281	542	2000	2805	2345	3824	1078	1719	3924	2872	1401	989
cg12175311_CTGGTCACGGCCTCCCTGTA	cg12175311	2567	2137	3088	3394	1449	1411	2204	3185	2976	4736	2109	2048	13641	1447	2702	1756
cg12175311_TCTGGTCACGGCCTCCCTGT	cg12175311	3062	1932	3608	4122	3425	1424	2582	3938	5788	6829	3073	2636	8945	1465	3082	2380
cg12175311_AGGACCTGCTTCTTTCGACA	cg12175311	2169	2032	2319	2460	1237	720	1759	2609	2752	2727	1235	1925	4170	822	2067	1276
cg12175311_TAGGACCTGCTTCTTTCGAC	cg12175311	3862	2800	4295	4487	1764	1021	2879	3956	2749	8274	2311	2879	8845	1537	3132	2070
cg12175311_TCGACAGGGTGTGAGTGAAG	cg12175311	5716	3771	5072	5161	1739	1130	3091	4318	5200	8471	2361	3141	10895	2547	2528	1909
cg12186981_AGATGCAAAAATGCGTTACC	cg12186981	2150	1759	2298	2455	448	400	1236	1834	1449	2596	916	1296	2888	487	1110	819
cg12186981_GGGAGCCAGCAGAGCACACA	cg12186981	3810	2382	3108	3438	1062	837	2370	3389	2667	3190	1828	2456	4325	1635	2337	1608
cg12186981_CTGTGTGCTCTGCTGGCTCC	cg12186981	7010	4775	5143	5098	2641	2499	2733	4420	6212	9241	2423	3142	10973	2097	3359	2232
cg12186981_TTAGACCCTGTGTGCTCTGC	cg12186981	3681	2224	2671	3147	1261	894	1746	2339	6449	5067	1359	1722	5804	1976	1522	1241
cg12186981_TAGATGCAAAAATGCGTTAC	cg12186981	828	842	1161	1220	168	103	398	777	300	699	714	463	810	167	382	235
cg12186981_CGGGAGCCAGCAGAGCACAC	cg12186981	1254	1341	1699	1901	685	457	1454	2259	3146	3329	955	1389	4150	745	1625	1074
cg12186981_TCAGATGATGAATATCCTAA	cg12186981	1370	961	1411	1441	230	117	592	757	706	1310	306	609	835	136	370	273
cg12186981_CAGATGATGAATATCCTAAA	cg12186981	1792	1692	1592	1656	307	128	548	996	696	1118	306	580	1285	453	330	273
cg12213037_GACAAGACAGAGACTTCTCT	cg12213037	2726	1801	3050	2913	549	287	1488	2011	1536	1827	770	1373	1511	374	1040	689
cg12213037_GACGGAACTGCCACGGCCTG	cg12213037	2423	1449	2261	2140	775	1117	1852	2861	2909	3818	1727	1595	6733	1292	2024	1414
cg12213037_TGCCAGAGGCTCCGGAAGCC	cg12213037	1347	1153	1643	1750	457	447	1190	1941	1043	1632	1174	1363	1428	742	1335	973
cg12213037_CTGCCACGGCCTGAGGCACC	cg12213037	520	383	1281	731	423	442	909	1375	1310	3819	900	989	974	363	1149	835
cg12213037_CACCCGGCTTCCGGAGCCTC	cg12213037	435	386	1149	1482	249	95	1051	1587	300	553	850	988	835	259	920	715
cg12213037_AGACTTCTCTGGGCTGCCAG	cg12213037	1706	1793	2282	2462	791	585	1461	2089	1634	3600	873	1386	2846	732	1416	910
cg12213037_AAGCCGGGTGCCTCAGGCCG	cg12213037	1467	914	1855	1542	403	365	835	1436	968	1155	775	855	910	290	946	747
cg12213037_CGACAAGACAGAGACTTCTC	cg12213037	1054	993	1598	1476	330	426	976	1523	854	1923	774	1013	608	282	879	696
cg12213037_CTGCCAGAGGCTCCGGAAGC	cg12213037	1223	884	1166	1411	684	272	1122	1470	1551	2150	940	879	1553	367	949	728
cg12213037_CTCCGGAAGCCGGGTGCCTC	cg12213037	958	626	862	1181	437	241	1015	1282	951	4225	740	993	1223	462	848	736
cg12214399_ATTGTAGCATGATCCAAGGG	cg12214399	6023	4696	3289	3650	2226	1144	2031	2864	3786	7597	1271	3842	12385	1803	1776	1086
cg12214399_TTAACACGGGTCCCAAGGAG	cg12214399	1896	1485	1935	1978	676	248	895	1313	1218	1606	851	1026	2394	591	792	665
cg12214399_GCAATTGTAGCATGATCCAA	cg12214399	4370	3755	2993	2659	1087	775	1693	2345	3432	4435	1047	1473	6801	2553	1347	862
cg12214399_GGCAATTGTAGCATGATCCA	cg12214399	9218	7130	6275	5358	3455	1561	3463	5116	9512	9774	2337	3252	18997	2995	2909	2157
cg12214399_ACTGAGCTGAAGCCTCTCCT	cg12214399	2060	1582	2083	2466	756	693	1835	2763	3774	3955	1587	2204	3046	601	1956	1275
cg12214399_CTGAGCTGAAGCCTCTCCTT	cg12214399	2827	2209	2992	3033	1493	1099	2366	3233	3876	5661	1756	2417	11237	1579	2337	1860
cg12214399_CCCGTGTTAAAAAAAGAAAA	cg12214399	4295	3521	3359	3203	280	141	803	1250	858	1301	330	795	1734	297	350	204
cg12227626_CAGGTCCTGGAATTTAAAGA	cg12227626	3248	2564	2673	2577	579	278	1172	1773	1723	1880	573	1191	2710	883	820	496
cg12227626_GTCGAGACAGGATAAATTCC	cg12227626	2549	1736	1867	2107	522	444	876	1298	1535	2776	614	844	2913	474	723	492
cg12227626_ACAGGATAAATTCCAGGTCC	cg12227626	899	1170	1383	1446	146	186	595	882	823	658	273	537	228	114	393	313
cg12227626_TGGAATTTAAAGAAGGAATT	cg12227626	1721	1633	1969	2027	194	79	589	884	600	820	260	532	918	278	317	178
cg12227626_TAATTCCTTCTTTAAATTCC	cg12227626	1222	932	1444	1644	121	79	473	789	511	612	244	493	583	176	288	215
cg12227626_CTTCTTTAAATTCCAGGACC	cg12227626	5802	5038	4711	5674	962	465	1623	2789	2968	4158	976	1994	6743	988	1343	887
cg12227626_GAAGACAGGGGGCTCACTGT	cg12227626	2474	1664	2578	2810	480	439	1534	2286	2205	2628	1332	1614	4055	675	1428	995
cg12227626_ATTAGGGGGGTGAAGACAGG	cg12227626	3614	3171	2842	2560	527	316	1105	1524	2364	3300	665	1223	6032	637	821	548
cg12342501_TCGCTGTCATTTATTTAACG	cg12342501	2806	2580	3062	3074	468	269	1179	1818	1920	2278	625	1476	2536	662	874	589
cg12342501_CTTTGGCAGGTAAGTAAATG	cg12342501	1939	2043	1439	1940	1349	601	1297	1749	3524	4037	943	1390	5868	1344	1217	788
cg12342501_TGGCAGGTAAGTAAATGCGG	cg12342501	4345	3288	3186	3241	1891	749	2562	3444	4273	6590	1526	2567	11754	1349	2173	1462
cg12342501_GCAAGGTCATCCCCTTTGGC	cg12342501	1217	951	1438	1714	271	326	1068	1395	1096	1859	652	974	5837	529	969	646
cg12342501_CGCATTTACTTACCTGCCAA	cg12342501	3933	3024	3935	3856	1183	569	2156	3045	3295	4360	1422	1855	5018	1166	1813	1192
cg12342501_ATTGGCAAGGTCATCCCCTT	cg12342501	1503	1103	1600	1433	441	295	1014	1631	1071	2141	994	820	2341	917	1013	779
cg12342501_CATTTACTTACCTGCCAAAG	cg12342501	2715	1792	1838	2309	502	299	1056	1465	2470	2325	608	1067	3735	593	806	513
cg12342501_GCATTTACTTACCTGCCAAA	cg12342501	598	262	997	833	81	80	548	667	376	541	228	488	304	95	343	222
cg12386614_AAGTCTAACGTTAGGTCCCA	cg12386614	4421	3773	4111	4087	1841	1451	2483	3775	5234	6529	2235	2781	5967	1818	2477	1723
cg12386614_GATTCTGTAAGTCTAACGTT	cg12386614	2234	1903	2492	2532	439	268	1113	1493	1384	3820	579	1065	2910	321	705	541
cg12386614_GTGCTGAGCAGGGCAAGCCG	cg12386614	1819	1218	1605	1645	1098	267	1035	1356	1345	2148	935	911	2392	597	1035	765
cg12386614_GCCTTATTAGGTGCTGAGCA	cg12386614	1716	1710	1760	2236	505	379	1382	1880	1570	2364	866	1424	6709	470	1263	764
cg12386614_ACGTTAGACTTACAGAATCC	cg12386614	2305	1662	2172	2028	381	248	853	1223	1322	1170	582	798	2995	425	702	435
cg12386614_GCCCTGCTCAGCACCTAATA	cg12386614	1587	1282	2142	2057	859	340	1239	1857	1432	1759	919	1466	1728	1040	1183	840
cg12386614_GGCCTTATTAGGTGCTGAGC	cg12386614	3293	2604	2539	2409	770	567	1621	2119	1712	4013	1104	1655	2988	785	1491	911
cg12386614_TGCTGAGCAGGGCAAGCCGT	cg12386614	781	394	1468	1450	154	316	1182	1626	396	427	869	1305	1534	817	1173	868
cg12386614_GGCCTGAGCTCTGATGGTCC	cg12386614	943	465	1451	1558	563	226	803	1235	552	1168	754	822	826	478	916	569
cg12386614_TGCCAGGGCCTGAGCTCTGA	cg12386614	1128	658	1542	1633	237	323	895	1627	973	1410	917	1340	2303	270	1315	807
cg12406683_AAGCGAAAGACGTAATCGAA	cg12406683	2553	2200	2768	3552	1458	556	1700	2469	2760	3078	1521	1520	2223	858	1709	1097
cg12406683_CTTACAAAGATATGAAAAGA	cg12406683	2708	1858	1593	1650	251	91	467	790	957	1493	225	481	1423	204	309	181
cg12406683_ACTTACAAAGATATGAAAAG	cg12406683	1478	1080	1430	1619	153	58	483	603	649	563	180	482	1325	254	209	132
cg12466610_AGGGTCCATTCAGCACAGCG	cg12466610	4758	3943	3754	4407	1440	876	2599	3793	4590	7254	1777	2624	7254	2044	2330	1758
cg12466610_CCATTCAGCACAGCGCGGCT	cg12466610	677	881	1135	1077	345	178	929	1130	35151	1991	720	948	1455	453	844	565
cg12466610_GCGCTGTGCTGAATGGACCC	cg12466610	6798	5530	5940	5705	3167	1935	4385	6273	10741	9282	3135	4729	8779	3119	4179	3014
cg12466610_CCCAGCCGCGCTGTGCTGAA	cg12466610	1413	1153	1835	1728	453	412	958	1600	1352	1721	946	1106	2072	345	1127	827
cg12466610_GGGCGCTGCGGACCCAGGAA	cg12466610	1196	486	1265	1421	311	201	824	1165	531	554	822	960	531	282	827	579
cg12466610_TCCATTCAGCACAGCGCGGC	cg12466610	1187	602	1157	1412	424	243	434	729	1485	1715	574	651	463	301	580	387
cg12466610_TCAGCACAGCGCGGCTGGGT	cg12466610	619	515	1138	863	180	217	651	949	1753	1276	774	630	527	110	793	562
cg12466610_CTGGGTCGGCTTCCATTCCT	cg12466610	2566	2251	2428	2524	1200	958	1759	2846	4301	3649	1535	1803	3861	883	1885	1394
cg12466610_GCTGGGTCGGCTTCCATTCC	cg12466610	1520	1328	1669	1812	576	365	1124	1766	1876	3865	892	1287	2184	693	1279	873
cg12466610_CCTACCACACGAGGGCGCTG	cg12466610	1130	1158	1481	1115	521	366	1145	1871	3585	1716	1285	1254	2631	879	1564	1140
cg12469381_GGCTGCATCCAATTAATCTG	cg12469381	4337	4110	3333	4191	1002	498	1794	2728	3124	3446	975	1839	5535	978	1404	896
cg12469381_GCTCTGACGTTCAAAGTCTG	cg12469381	1661	1566	2047	2092	681	422	1088	1590	884	3139	772	1008	3413	392	1100	817
cg12469381_GAACGTCAGAGCTGGCTGGG	cg12469381	2915	2224	2903	3428	1248	561	1659	2498	2242	4397	1222	1712	3089	794	1658	1295
cg12469381_CAGACTTTGAACGTCAGAGC	cg12469381	2091	1673	2073	2423	696	320	1049	1657	1318	2890	753	1265	3825	507	1040	683
cg12469381_AGGCTGCATCCAATTAATCT	cg12469381	3564	3033	3363	3646	604	475	1592	2691	2243	3125	1114	1769	3694	721	1370	889
cg12469381_TGAACGTCAGAGCTGGCTGG	cg12469381	3721	3082	4516	4507	1537	1009	3111	3955	5175	3352	2078	2903	3752	1938	2659	1976
cg12469381_CTTTGAACGTCAGAGCTGGC	cg12469381	1213	771	1107	937	206	416	701	1029	1145	1824	736	943	405	645	776	692
cg12469381_GAGGCTGCATCCAATTAATC	cg12469381	2288	2147	2166	2421	702	398	1224	2021	2854	3125	921	1301	4399	1093	1298	791
cg12469381_GTTCAGAGCCCCAGATTAAT	cg12469381	1856	1283	1408	1466	421	169	769	1170	1033	1712	386	711	2137	418	554	345
cg12469381_TTGAACGTCAGAGCTGGCTG	cg12469381	5521	5156	5094	5020	2325	1697	3423	4964	7189	8951	2965	3549	12610	3217	3556	2607
cg12477724_GTCTCTGTCACCTCTCAATG	cg12477724	5251	4196	5104	5092	1704	1460	2954	4429	5137	6131	2120	9349	11075	2749	2856	2032
cg12477724_TTGAGAGGTGACAGAGACTG	cg12477724	3007	2483	2626	2560	894	449	1534	2151	2152	4878	1150	1616	3928	1093	1530	948
cg12477724_AGAGACTGCGGCCAGAGACA	cg12477724	3735	3036	3181	3349	1623	858	2408	3127	3662	4734	1651	2448	8477	1409	1970	1513
cg12477724_GCGGCCAGAGACAGGGAAAT	cg12477724	1990	1239	1516	1781	381	318	849	1210	1175	1811	473	713	4927	209	674	455
cg12477724_TACACCTATTTCCCTGTCTC	cg12477724	6919	4807	11806	11177	2168	1545	6016	9074	5981	8853	4574	6157	9172	3182	5811	4148
cg12477724_ATTTATGGTGCCACATTGAG	cg12477724	1718	1292	1940	2348	419	337	1093	1694	952	1729	871	1377	3064	350	1101	663
cg12477724_CAGGGAAATAGGTGTACCTG	cg12477724	1966	1385	2188	2044	521	338	1256	1857	2204	1863	1114	1068	3016	591	1014	727
cg12515659_CTGTATCTAGGCTGAATGGC	cg12515659	5001	2969	3228	3641	2178	1383	1536	2480	3288	7053	1356	1484	15950	1831	1550	1364
cg12515659_ACTGACGGAGAGGAAAACAT	cg12515659	1394	1031	1529	1679	563	309	916	1365	1818	1746	628	924	1451	811	825	525
cg12515659_AAGGCTGTATCTAGGCTGAA	cg12515659	3489	3449	3546	3599	693	526	1754	2521	2546	3737	1287	1897	3100	897	1639	973
cg12515659_GTCAGTATAAATAAAATGGA	cg12515659	2344	1324	1909	1714	127	67	486	757	426	542	165	493	788	157	227	127
cg12515659_TGGATGGAAGAAAACACCCC	cg12515659	1657	1395	2062	2063	466	375	1162	1687	2118	3702	690	1137	2806	1041	980	685
cg12515659_CTCCGTCAGTATAAATAAAA	cg12515659	2200	1728	1758	2074	135	63	480	711	311	658	184	429	733	209	233	131
cg12556569_TCTGCTGCCACATAAAACCA	cg12556569	2809	2112	3379	3349	921	707	2003	2511	2392	4141	1460	1700	5541	762	1754	1244
cg12556569_GAAGCCTGTATAAAGGCTCA	cg12556569	704	762	929	896	167	114	352	607	282	518	237	472	502	80	267	202
cg12556569_TAAAGGCTCAGGGAATGCCG	cg12556569	1637	1524	1279	1701	354	501	1095	1349	1428	2344	693	1028	1217	340	1035	693
cg12556569_GATGAGACTGGAAATGAGTC	cg12556569	2968	2037	2804	3214	784	492	1546	2363	1944	4072	825	1799	3807	614	1276	922
cg12556569_GGAAGCCTGTATAAAGGCTC	cg12556569	949	603	1270	1124	168	75	496	850	291	450	307	635	2069	203	441	339
cg12556569_CATTCCCTGAGCCTTTATAC	cg12556569	2171	1506	3989	3697	450	300	2252	3154	1450	2280	1462	2057	4427	1196	1952	1294
cg12556569_GCAGAGGGAAGCCTGTATAA	cg12556569	864	1004	1326	1263	313	100	545	836	626	1431	247	549	1421	157	419	292
cg12668523_GGGTGGGCGACGGACAGACA	cg12668523	7224	6229	6541	6088	2099	2116	4671	6522	6742	23681	3754	4870	18680	2618	4740	3437
cg12668523_TGCTCTCCAAGGGTGGGCGA	cg12668523	1817	1561	1808	1905	605	372	1216	1573	2169	2455	859	1190	3023	359	1169	928
cg12668523_CCTCTGTGCTCTCCAAGGGT	cg12668523	2320	1509	2033	2381	725	498	1241	1843	2585	4614	918	1319	4607	1015	1148	876
cg12668523_CCCACCCTTGGAGAGCACAG	cg12668523	235	72	260	313	32	57	210	192	103	34	100	123	77	82	169	139
cg12668523_ACAGAGGCAGGCTCCCTCCC	cg12668523	1953	1785	2440	2737	1222	808	1701	2491	2126	3887	1482	1759	6242	879	1677	1384
cg12668523_GCCTGCCTCTGTGCTCTCCA	cg12668523	4974	4082	4282	4289	2372	1541	3304	5010	85560	7761	2949	3157	9548	2454	3267	2425
cg12668523_AGGGTGGGCGACGGACAGAC	cg12668523	3661	2895	2858	3157	1498	913	2279	2981	4627	5250	1906	1977	2945	1331	2049	1353
cg12668523_GCCTCTGTGCTCTCCAAGGG	cg12668523	3476	2544	2649	2630	1322	804	1920	2357	3129	3904	1289	1812	3281	1260	1439	1043
cg12668523_CCTGCCTCTGTGCTCTCCAA	cg12668523	6883	5088	5286	5377	2570	2273	4276	5908	10631	11388	3002	4112	9312	2961	4433	3044
cg12668523_GTCTGTCCGTCGCCCACCCT	cg12668523	2540	1632	1972	2076	1619	1015	1617	2173	2232	4905	1635	1473	3956	1337	1926	1363
cg12744694_TGAGTATCTTTATTCACTCA	cg12744694	907	691	1337	1629	165	77	612	850	395	529	299	609	1116	152	461	276
cg12744694_AGTATCTTTATTCACTCAAG	cg12744694	1632	1273	1685	1820	192	62	522	796	330	652	233	554	742	202	319	166
cg12744694_GAGTATCTTTATTCACTCAA	cg12744694	2207	1698	1971	2170	211	90	577	938	884	753	280	634	621	175	349	220
cg12753165_CAGTTCTGAAACTGTGACTA	cg12753165	1608	1509	1936	1848	317	322	924	1274	921	1695	569	927	1284	277	761	498
cg12753165_GAGTAAGGATCCTTGGTACT	cg12753165	2570	2042	2184	2224	603	431	1247	1875	2774	2551	828	1188	2877	722	1047	728
cg12753165_CACAGTTTCAGAACTGAGTA	cg12753165	686	596	1126	1260	66	79	669	955	366	541	320	566	348	193	444	315
cg12753165_CAGAACTGAGTAAGGATCCT	cg12753165	2454	1586	1941	2179	526	539	1395	2003	2339	3031	1029	1477	3677	876	1474	937
cg12753165_TAAGGATCCTTGGTACTTGG	cg12753165	7329	6324	4968	5069	2018	1164	2711	4012	5643	6506	2138	2730	14704	1856	2406	1880
cg12753165_TGTCACTATTTGAGAATAAG	cg12753165	2567	2065	2059	2204	361	204	814	1273	1249	1591	489	713	2166	579	589	305
cg12789068_CACGGGACCGTGTGTCCATG	cg12789068	1984	1555	1826	1898	1081	862	1496	2169	1697	4280	1415	1504	2395	1099	1617	1347
cg12789068_GTGTCCATGCGGCTCACGGA	cg12789068	1203	952	1723	1627	297	350	1112	1604	1734	1551	939	1159	773	623	1163	807
cg12789068_ATGGCAAGGACTCAGATGTC	cg12789068	3374	2311	3112	2952	2400	926	1999	2814	3445	5793	1552	2084	4105	1823	2036	1620
cg12789068_CTCACGGAGGGTCCAGTCTC	cg12789068	2376	1691	1851	1678	1236	669	1366	2097	3216	5576	1086	1479	4123	849	1271	1026
cg12789068_CCGTGAGCCGCATGGACACA	cg12789068	1447	1276	1309	1196	1477	513	935	1407	2818	2791	751	1164	4925	383	1176	755
cg12789068_TGTGTCCATGCGGCTCACGG	cg12789068	591	418	1062	1371	102	160	603	907	820	1247	497	671	1405	289	612	384
cg12789068_TGGACCCTCCGTGAGCCGCA	cg12789068	537	486	1400	1482	182	140	1128	1590	733	384	880	1216	652	93	1080	798
cg12789068_CCGTGTGTCCATGCGGCTCA	cg12789068	2018	1754	2091	2128	758	764	1351	2211	2841	2924	1255	1442	7759	592	1662	1176
cg12789068_ACACACGGTCCCGTGTCACC	cg12789068	1205	1291	1501	1967	480	978	1355	2005	1957	2716	1281	1293	1459	889	1702	1182
cg12789068_TGGCCGGGCCCGGGTGACAC	cg12789068	745	375	690	714	138	94	337	539	380	747	258	371	888	172	371	276
cg12992554_GGCCAGGCCTCACTCAGCAG	cg12992554	3536	2761	3232	3414	1208	855	2230	3272	3566	17033	2067	2318	6551	1364	2307	2087
cg12992554_AACCACTGCTGAGTGAGGCC	cg12992554	1059	840	1579	1568	401	461	1169	1790	1712	1455	1165	1257	570	1068	1123	925
cg12992554_AAAAAAACCACTGCTGAGTG	cg12992554	588	317	1052	999	514	68	382	564	149	361	175	307	273	87	280	185
cg12992554_TGAATCCTGCTTCTGTCCTT	cg12992554	9469	6668	7239	7500	4626	2569	5074	7161	11930	14512	4088	5412	15126	5546	5582	4171
cg12992554_AGTTGCCCAAGGACAGAAGC	cg12992554	3329	2608	2831	2580	2166	640	1514	2345	3465	5617	1072	1770	3251	1746	1572	1160
cg12992554_TTGAATCCTGCTTCTGTCCT	cg12992554	9102	7114	6785	7647	2971	2359	5124	7311	11073	13045	4489	4934	16624	4347	5329	3641
cg12992554_TCTGTCCTTGGGCAACTAAT	cg12992554	1767	1115	1523	1708	561	449	950	1690	1769	1817	835	1871	4781	507	934	644
cg12992554_CAGAAGCAGGATTCAAACCC	cg12992554	3573	2820	2620	2612	451	529	1230	1827	2432	2352	787	1252	7592	985	898	634
cg13031029_GTTAAAGATGGAAGGTACAT	cg13031029	2920	2689	2809	2714	570	406	1397	1969	2074	2732	823	1604	5396	740	978	769
cg13031029_CAGAGAAAGTTAAAGATGGA	cg13031029	4634	2723	3077	3256	524	300	1269	1798	2391	2669	632	1205	4088	669	847	592
cg13031029_GACACAGAGAAAGTTAAAGA	cg13031029	2538	2282	2055	2392	280	176	869	1358	1185	1086	410	944	1378	286	502	331
cg13031029_TTAACTTTCTCTGTGTCTCT	cg13031029	7251	5695	7526	7250	1908	973	3240	4821	5844	7257	2214	4404	9729	2313	2543	1658
cg13031029_TTTAACTTTCTCTGTGTCTC	cg13031029	80	125	329	238	7	12	91	126	56	88	81	145	59	12	129	83
cg13071618_AGAGCACGGATCCCACACGG	cg13071618	5102	4087	4419	4783	1407	1014	2763	3617	5687	4578	1738	2691	8139	1159	2468	1764
cg13071618_GGATCCCACACGGGGGGGAC	cg13071618	877	798	1393	1335	351	243	786	1140	1047	769	636	1011	1928	767	678	459
cg13071618_GGGGACAGGGCGGCTGACAG	cg13071618	6579	5880	5257	6395	2021	1102	3619	5080	5762	6875	2365	4514	14033	1433	2795	2055
cg13071618_GAGCACGGATCCCACACGGG	cg13071618	2197	1811	1757	2118	499	264	1072	1416	2181	4425	729	1134	2841	324	1053	609
cg13071618_GCCGCCCTGTCCCCCCCGTG	cg13071618	3155	3008	4278	3640	1593	801	2701	3689	4445	4299	2401	2676	6409	1791	2583	1979
cg13071618_AGCACGGATCCCACACGGGG	cg13071618	2681	2572	2507	2406	505	389	1118	1738	3214	2569	802	1082	3032	682	889	666
cg13071618_GATCCCACACGGGGGGGACA	cg13071618	1746	1040	1966	1854	352	283	1028	1685	1112	1487	662	1164	2117	277	800	512
cg13071618_CCGCCCTGTCCCCCCCGTGT	cg13071618	4285	3106	4118	3516	2249	1552	2540	3508	5413	5091	2395	2247	10025	1593	2293	1825
cg13071618_GTGTGGAACAACAGAGAGCA	cg13071618	3692	2859	3346	3270	1639	691	2127	2931	3367	4943	1411	2141	5062	768	1726	1259
cg13071618_GAGAGCACGGATCCCACACG	cg13071618	266	141	367	335	47	42	259	314	150	199	154	264	746	94	188	172
cg13078798_CCTGTAGGCTGCTGTAGCAC	cg13078798	880	516	1030	935	188	356	746	808	1123	1128	490	682	1666	720	602	526
cg13078798_CCGGTGCTACAGCAGCCTAC	cg13078798	1056	612	922	1211	523	520	892	1226	1404	1153	687	890	1308	340	1014	624
cg13078798_CTACCTGATGGCTTTCAAAC	cg13078798	3350	2961	3220	3298	1384	657	1944	2745	3615	5307	1433	1942	3390	1187	1784	1208
cg13078798_GTTCCAGTTTGAAAGCCATC	cg13078798	2665	2302	2238	2457	681	446	1509	1806	1747	2695	853	1376	2797	1285	1228	754
cg13078798_ACTGGAACATCAGCTCTTCC	cg13078798	1969	2085	1957	2258	819	757	1744	2149	2943	3143	1163	1418	5311	1489	1463	1163
cg13078798_CTGTAGGCTGCTGTAGCACC	cg13078798	1729	1359	1771	1594	543	373	1221	1780	1606	2476	1009	1245	3260	1170	1233	964
cg13078798_GTGCCCCAGTTCCAGTTCGA	cg13078798	10638	8371	9245	10244	4602	2485	6613	9487	14261	17162	4916	6776	15614	3241	5964	4541
cg13078798_CAGCCTACAGGCCTTCGAAC	cg13078798	1619	1527	2047	2429	956	456	1278	2006	2829	2646	1195	1389	4136	495	1477	1025
cg13078798_GTTCCAGTTCGAAGGCCTGT	cg13078798	3727	3020	3357	3371	1436	892	2500	3505	4111	6162	1800	2230	5712	1096	2474	1615
cg13078798_AGGCCTTCGAACTGGAACTG	cg13078798	7540	6407	5997	6411	2885	2225	4411	6814	9278	15692	3927	4773	14471	2633	4395	3164
cg13143872_ACATGGAAGAACAGACGACT	cg13143872	2954	2120	3115	3217	1092	827	2402	3449	3553	4167	1849	2290	3896	1318	2241	1612
cg13143872_AAGGGAGTGAACACAGACAG	cg13143872	3123	2056	2811	2704	958	512	1392	2177	2141	2977	982	1468	3039	12465	1159	820
cg13143872_GAACACAGACAGAGGAAACA	cg13143872	5185	4376	4638	4903	2537	830	2798	4030	3865	4596	1994	3096	7432	2404	2277	1586
cg13143872_CTGGTGACTTTAAAAATTAT	cg13143872	1381	1338	1432	1608	76	33	319	537	216	224	109	324	528	126	141	78
cg13167631_ATATAGCGATTCTTCCAGCC	cg13167631	2769	2430	3163	2844	486	329	1486	2130	2090	2319	773	1254	2944	931	1081	855
cg13167631_TGGTGGGAAATGGGCCTGGC	cg13167631	3344	2370	2640	2713	1560	629	1698	2150	4177	2694	863	1519	5243	755	1273	998
cg13167631_TAGTGACAGGATCATGTGGT	cg13167631	5059	4009	3490	4117	2369	1189	2555	3104	5514	6407	1893	2630	5731	1925	2569	1580
cg13167631_CAGGATCATGTGGTGGGAAA	cg13167631	1926	1582	1693	1818	794	426	923	1358	1972	2893	670	1122	4075	927	995	653
cg13167631_AGGATCATGTGGTGGGAAAT	cg13167631	4076	3020	3486	3668	1300	686	1906	2945	2382	3124	1900	1978	6432	1261	1632	1109
cg13167631_CATGTGGTGGGAAATGGGCC	cg13167631	7380	5798	5523	5182	2479	1868	3756	4855	7546	8129	2245	3368	14575	2492	2990	2166
cg13215060_CCTGGTCAGCGAGATGACAT	cg13215060	1917	1293	1370	1455	1035	2083	1419	1881	2272	5182	1040	1434	3136	958	1362	1051
cg13215060_TCAGCGAGATGACATGGGAG	cg13215060	852	1000	1612	1740	349	239	1022	1375	1019	1527	826	880	1950	190	924	737
cg13215060_ATTTGCCAACTAGAAGCACC	cg13215060	3416	2136	2562	3346	1649	1433	2000	2789	5366	6273	1423	2355	8243	1434	2027	1392
cg13215060_GCTGACCAGGTGCTTCTAGT	cg13215060	1179	1114	1373	1464	312	295	715	1037	621	1535	652	630	918	412	740	484
cg13215060_CCCATGTCATCTCGCTGACC	cg13215060	5170	4408	3149	4292	3486	2055	2986	4840	8294	11739	2674	3356	14327	5844	3445	2839
cg13215060_AGTTGGCAAATTCTGTTACA	cg13215060	2893	2130	2475	2694	548	203	1067	1476	942	1418	587	1000	2029	362	574	389
cg13215060_GTCAGCGAGATGACATGGGA	cg13215060	1669	1602	2005	1695	1096	490	1218	1700	2199	1833	1058	1064	3177	541	1302	845
cg13215060_GGTCAGCGAGATGACATGGG	cg13215060	1509	1062	1871	1898	578	386	912	1558	1113	1550	816	1056	2158	277	967	641
cg13215060_ACCTGGTCAGCGAGATGACA	cg13215060	1304	1396	1900	2021	593	366	1182	1767	1371	2493	899	1215	4868	798	1188	1061
cg13215060_TAGTTGGCAAATTCTGTTAC	cg13215060	2018	1800	2261	3157	497	209	1171	1670	1178	1461	718	1248	3396	351	858	621
cg13232075_AAAAGTAGACACAAAACCAA	cg13232075	1824	1179	1728	1937	326	229	840	1094	1026	1626	380	679	1478	209	435	273
cg13232075_GTCGGGAGTCGGGAGTCAGG	cg13232075	6126	4659	4444	4819	1568	1008	2476	3594	3941	6549	1630	2851	13305	1361	2127	1439
cg13232075_TATGTGGACTGTACCAGCCA	cg13232075	1334	1207	1602	1750	459	317	1062	1240	1133	4200	1338	1105	3574	175	758	540
cg13232075_AGTCGGGAGTCAGGAGGCCG	cg13232075	3587	3028	3151	3060	1343	1022	1903	2450	3489	4531	1104	2133	7913	1006	1689	1055
cg13232075_GGAGTCGGGAGTCGGGAGTC	cg13232075	7482	5564	6077	5661	1701	1071	3319	4646	4966	7431	2259	3513	5565	1339	2852	1981
cg13232075_AATGCAGGGGAGTCGGGAGT	cg13232075	3575	2461	2906	2857	1513	646	1650	2373	4278	5375	1038	1586	7796	1083	1363	1010
cg13232075_TGAAGCAATGCAGGGGAGTC	cg13232075	2888	1840	2776	2737	1123	688	1509	2243	2297	2883	1271	1623	3844	936	1442	1141
cg13232075_ATGAAGCAATGCAGGGGAGT	cg13232075	1986	1463	1959	2103	829	400	1374	1881	3318	3332	894	1043	2706	603	1124	726
cg13232075_ATGCAGGGGAGTCGGGAGTC	cg13232075	3821	2844	3578	3668	1212	818	2102	2947	3962	6078	1490	2332	9396	1435	1908	1367
cg13232075_GGGAGTCAGGAGGCCGTGGC	cg13232075	2267	1964	3099	3146	1044	700	2209	3029	3674	4442	1606	2378	5353	1564	2246	1645
cg13301327_AACACTGCAGTCATTCGTGC	cg13301327	1302	1138	1979	2275	476	505	1279	1746	1634	1788	1192	1283	2762	285	1267	816
cg13301327_AGTCATTCGTGCCGGACTGG	cg13301327	1894	1333	1571	1737	482	363	1191	1769	1379	2573	796	1131	3288	814	1050	746
cg13301327_TGCAGTCATTCGTGCCGGAC	cg13301327	1054	681	1345	1357	327	295	822	1226	530	1956	556	833	1311	479	1015	661
cg13301327_CTTAGGGGAGGCCTCCAGTC	cg13301327	1527	1772	1842	2358	620	378	1315	1648	1319	4139	982	1044	4821	512	1263	838
cg13301327_CTCTTCCCTGAGCTTAGGGG	cg13301327	1917	1507	2255	2061	591	630	1209	1942	2522	2398	1063	1284	5315	807	1332	869
cg13301327_GGAGGCCTCCCCTAAGCTCA	cg13301327	4377	3125	3020	3536	2202	1811	2449	3813	6202	6107	2185	2632	8959	2103	2937	2170
cg13301327_CTGCTCTTCCCTGAGCTTAG	cg13301327	1166	527	1316	1227	258	326	894	1252	1831	1598	738	857	1231	540	854	626
cg13301327_CTCTGCTCTTCCCTGAGCTT	cg13301327	1159	980	1287	1144	202	586	957	1381	1376	2303	791	1265	8755	244	1004	763
cg13301327_TGGAGGCCTCCCCTAAGCTC	cg13301327	2572	1934	3314	2912	1407	1018	2207	2905	3144	6324	1960	2518	4998	871	2463	1676
cg13301327_TCTGCTCTTCCCTGAGCTTA	cg13301327	1350	895	1486	1710	581	341	961	1516	2314	3808	870	1178	8825	803	975	829
cg13301423_CTCAGACTTCTCGACGTGCA	cg13301423	2630	1833	2426	2465	1929	771	2072	2565	2630	4871	1666	1910	2545	1031	1861	1688
cg13301423_ACTTCTCGACGTGCAGGGAA	cg13301423	2148	1846	2305	2554	533	783	1624	2269	6708	2040	1445	1699	3388	842	1916	1380
cg13301423_GTGCAGGGAAAGGTGACTTT	cg13301423	2936	2440	2742	2696	597	444	1585	2292	2956	5480	1071	1629	3047	844	1411	876
cg13301423_ATGCAGGGAAAGGTGGCTTT	cg13301423	2245	1530	2876	2437	728	690	1655	2017	1977	3328	1081	1638	5022	692	1465	1042
cg13322072_CCAAATAGGCCCCAGAACCC	cg13322072	5724	4410	5016	5432	1623	1283	3234	4332	5734	8276	2293	3013	9532	1528	2725	1843
cg13322072_TCTAAGAAGTTGCTTACCCC	cg13322072	4626	3641	4396	4232	1411	752	2344	3210	4207	3892	1613	2516	11254	1806	1682	1303
cg13322072_TGCCCTGGTAAGGCCATGAC	cg13322072	1790	1199	1480	1641	626	767	942	1388	1962	4365	1075	1118	2838	690	1297	872
cg13322072_GGGCCTATTTGGAGCTGCCC	cg13322072	694	508	1067	719	293	232	582	839	440	569	492	596	2376	201	514	340
cg13322072_TATTTGGAGCTGCCCTGGTA	cg13322072	3977	3358	3595	4000	974	930	2231	3243	3201	5362	1657	2611	6456	1208	1877	1465
cg13322072_TTACCAGGGCAGCTCCAAAT	cg13322072	4129	3530	3886	4239	1369	992	2557	3572	3210	4381	1779	2304	11776	1259	2188	1456
cg13322072_CAAATAGGCCCCAGAACCCG	cg13322072	3621	2935	3421	4017	1132	617	2006	2685	4288	3890	1205	1700	5907	1608	1644	1164
cg13322072_TCCAAATAGGCCCCAGAACC	cg13322072	3721	2899	4366	3774	1769	698	2103	3223	7026	4085	1746	2195	9494	1214	2136	1360
cg13322072_CTAAGAAGTTGCTTACCCCC	cg13322072	6822	5554	5022	4870	2028	1019	2644	3701	4135	7036	3323	3032	9114	1768	2038	1497
cg13322072_AAATAGGCCCCAGAACCCGG	cg13322072	1556	1488	1864	1756	296	187	882	1209	700	992	398	786	1542	258	585	426
cg13370086_TGAGGTGGTATGCGCACAGG	cg13370086	7617	5291	5851	5626	1912	1260	3028	3878	6728	7396	2108	2699	11099	1940	2462	1882
cg13370086_AACATGCCTATGATGCAGGC	cg13370086	1213	995	1303	1213	608	159	686	1067	884	1680	432	717	1153	503	680	398
cg13370086_ATGTGGCCTGCCTGCATCAT	cg13370086	1509	1309	1776	1855	609	741	1424	2119	1963	1796	1246	1742	1312	1755	1712	1117
cg13370086_TGCCTGCATCATAGGCATGT	cg13370086	933	711	991	1124	504	465	892	1270	1853	2251	617	994	711	458	784	728
cg13370086_CATCATAGGCATGTTGGCTG	cg13370086	1100	646	1466	1432	746	303	832	1200	788	1215	603	1111	1607	222	796	619
cg13370086_TATGATGCAGGCAGGCCACA	cg13370086	2913	2537	3241	3095	1692	1081	2452	3323	4146	3454	2093	2398	3470	1215	2396	1920
cg13370086_GCGCACAGGTGGAGGGAATT	cg13370086	1676	1217	1923	2164	345	218	1067	1608	1651	2295	715	899	1692	487	956	635
cg13370086_GGCTGAGGTGGTATGCGCAC	cg13370086	3407	2896	2839	2810	1321	514	1510	1800	2157	2443	858	1336	5393	569	1257	901
cg13370086_GTGGTATGCGCACAGGTGGA	cg13370086	1673	944	1705	1887	352	386	915	1391	1885	2369	570	778	16290	341	825	657
cg13370086_AGCCAACATGCCTATGATGC	cg13370086	1563	1320	1404	1673	445	257	1130	1582	2485	1339	905	1045	1995	405	1041	821
cg13380890_AAAGCTTGGCTGTAGTTCGT	cg13380890	4744	3267	4112	4444	1423	971	2293	3487	3770	7446	1737	2054	3340	2631	2101	1417
cg13380890_TTGGAAGGATCATTAAAGGC	cg13380890	5689	4159	4472	4573	1663	984	2044	3234	4944	6162	1529	2102	7868	1333	1815	1224
cg13380890_TGCCTTTAATGATCCTTCCA	cg13380890	5566	3856	5896	5975	1501	1678	2984	4652	4502	4952	2504	3565	8694	1933	2970	2175
cg13380890_TGTAGTTCGTTGGCTGTAGT	cg13380890	10595	7963	9654	9675	3448	2000	5265	7421	8967	12823	4257	5905	11772	3427	5052	3705
cg13380890_ATGTTCATTTCTACAAAGCT	cg13380890	3465	2637	2661	2926	586	498	1116	1780	1653	2598	639	1120	6374	803	785	577
cg13402656_GTCCGTGCCTCGTTACTGGG	cg13402656	3759	2534	2940	2850	1691	1335	2449	3750	5152	5379	2400	2652	6627	1594	2927	2011
cg13402656_AGCCCCCCAGTAACGAGGCA	cg13402656	1457	850	1285	1393	451	334	901	1517	3804	2458	905	1074	2256	620	1005	609
cg13402656_GTGTCTGCGCCTCGTTGCTG	cg13402656	5010	3715	3880	3842	2194	1005	2432	3436	5789	7383	2138	2161	9821	1480	2489	1950
cg13402656_TGTCCGTGCCTCGTTACTGG	cg13402656	4070	2935	3379	3644	1796	1299	2865	3963	11995	7091	2905	3075	9280	3833	3595	2362
cg13402656_GGTGTCCGTGCCTCGTTACT	cg13402656	2556	1837	2430	2932	1237	755	2111	3261	3316	4770	2043	2198	3015	1480	2347	1798
cg13402656_CACACAGCCCCCCAGTAACG	cg13402656	9422	7468	6167	6027	2924	1753	4001	5260	11634	12951	2498	3154	12654	2718	3154	2179
cg13402656_CACACAGTCCCCCAGCAACG	cg13402656	8812	7856	6627	6956	2859	2249	4706	6294	12808	14242	3035	4012	16999	3157	4136	2834
cg13402656_GGGTGTCCGTGCCTCGTTAC	cg13402656	2055	1610	2229	2390	636	624	1366	2246	3082	2567	1302	1595	1333	538	1619	1183
cg13402656_CTCGTTACTGGGGGGCTGTG	cg13402656	2427	1976	2289	2460	860	702	1453	1910	3320	11047	895	1308	5276	966	1254	706
cg13402656_GTGTCCGTGCCTCGTTACTG	cg13402656	6326	5319	4709	5404	4051	2293	3674	5171	10041	13910	3791	3665	12738	4305	4504	3628
cg13422830_TCTACCGAGTGGGAAACTGG	cg13422830	4504	2875	2688	2981	1129	676	1708	2538	4317	5383	1211	1817	7085	1178	1601	1130
cg13422830_CAGACCCCCAGTTTCCCACT	cg13422830	5865	5117	5671	5769	1590	1135	3381	4796	5857	7217	2515	3518	12182	2716	3262	2269
cg13422830_AACTGGGGGTCTGGAAGCAC	cg13422830	2639	1814	2114	2411	798	410	1318	1980	3007	3721	1312	1346	14680	807	1232	873
cg13422830_CGAGTGGGAAACTGGGGGTC	cg13422830	1944	1929	1637	1675	401	301	906	1213	1925	2097	545	920	3236	340	640	457
cg13422830_TTCTACCGAGTGGGAAACTG	cg13422830	1763	1457	2190	2609	665	411	1421	1883	1475	2181	1405	1428	3227	636	1115	893
cg13422830_GTTCTACCGAGTGGGAAACT	cg13422830	2577	1615	2041	2319	618	562	1055	1436	1449	2614	751	860	4050	771	836	697
cg13422830_TGTTCTACCGAGTGGGAAAC	cg13422830	1446	1569	1820	1794	600	291	1004	1433	1681	2681	721	1009	2799	420	838	622
cg13422830_GGTGTGAGGTCAGGAGTCAA	cg13422830	5181	3844	4741	4723	1228	965	2680	3929	3465	6073	2397	2748	7677	1208	2445	1648
cg13422830_AGGTGTGAGGTCAGGAGTCA	cg13422830	4649	3549	3938	4026	1793	1203	2543	3086	4709	8606	1794	2446	7101	2852	2209	1573
cg13422830_TTGACTCCTGACCTCACACC	cg13422830	3708	2753	3705	3765	2485	1754	3106	4112	7231	7666	3168	2898	11862	3257	3558	2628
cg13462557_GAATGCTCAAGGATAAACAG	cg13462557	3575	2651	3030	2756	1224	492	1340	2159	2271	3293	919	1282	4951	1198	1071	775
cg13462557_TTATCCTTGAGCATTCCCGT	cg13462557	3979	2821	3852	3696	1407	1086	2201	3041	3636	5497	1727	2310	6869	1392	2133	1630
cg13462557_TGCAATGTGAAGACTACCAA	cg13462557	4077	3608	3274	3039	1481	1080	2515	3567	3708	6224	1497	2965	6310	1849	2071	1385
cg13462557_ACTACCAACGGGAATGCTCA	cg13462557	4071	2692	3097	3233	1157	920	2073	3221	4267	4479	1702	1876	4651	2239	2036	1380
cg13462557_GCAATGTGAAGACTACCAAC	cg13462557	3489	3438	4172	3633	1311	886	2840	4236	4462	8377	1728	2618	10653	1323	2732	1671
cg13462557_GGAATGCTCAAGGATAAACA	cg13462557	4468	3703	3630	3633	916	481	1895	2861	1956	3786	944	1876	3401	1008	1330	1007
cg13462557_GGGAATGCTCAAGGATAAAC	cg13462557	1892	1276	2056	1862	342	225	1009	1364	1125	1303	561	1045	1016	537	674	604
cg13462557_AGAAGAGACATATAAAGATC	cg13462557	2093	1547	1991	2056	243	108	587	1015	596	1022	312	608	1123	390	401	265
cg13506281_GCGCGCAAAGCATCGCAAGC	cg13506281	725	512	1081	950	97	202	520	582	1037	615	276	486	572	85	397	339
cg13506281_GCTTGGTGACCGTTGGAATC	cg13506281	2312	1575	2390	2539	593	436	1514	2084	1425	2735	1061	1406	2103	501	1544	1097
cg13506281_GTGCTGAGCTTGGTGACCGT	cg13506281	2988	2206	2849	2444	1809	967	1959	2946	2584	5179	1932	2083	7242	1185	2172	1560
cg13506281_TTCTGGCGTCCTGATTCCAA	cg13506281	4318	3272	4313	4896	2158	911	2276	3672	4286	5158	2266	3012	10392	1496	2446	1888
cg13506281_TGCGGAACCCTATGGCCAGA	cg13506281	4450	3240	3841	3813	1570	808	2304	3210	3831	4157	1532	2338	5233	935	2037	1476
cg13506281_CATCGCAAGCTGGCACCCTC	cg13506281	4175	3579	4321	5296	2061	1875	3880	5384	9603	6928	3771	3342	4902	2747	4292	2951
cg13506281_AGCTGGCACCCTCTGGCCAT	cg13506281	1706	1176	1913	1941	579	402	1527	1967	2067	2342	960	1448	2855	657	1759	931
cg13506281_GCGATGCTTTGCGCGCTTTC	cg13506281	1107	1231	1588	1714	246	457	1008	1497	1067	1512	716	992	2000	302	1090	756
cg13506281_GCTGGCACCCTCTGGCCATA	cg13506281	1995	1611	1716	2127	476	391	1330	1909	2336	3524	1051	1026	2125	685	1238	930
cg13524588_GAGGGCTTCCGGCTTAGCAG	cg13524588	4015	2276	3118	3086	779	512	1669	2397	4300	3822	1081	1548	5029	770	1395	967
cg13524588_ACAGGGAAGGGATCAGATGG	cg13524588	11973	10124	9082	9631	3579	2582	5853	8430	14548	20100	4135	5838	20262	4995	5130	3406
cg13524588_CTGTGTGACCTCTGCTAAGC	cg13524588	2786	1994	1949	2108	1215	528	1258	1629	3433	2796	799	1505	5311	1093	1088	809
cg13524588_TCCACAGGGAAGGGATCAGA	cg13524588	1744	1697	2777	2172	784	524	1457	2106	2136	2455	1192	1791	4468	607	1712	1116
cg13524588_GGGGCTGACCTGATTCCACA	cg13524588	2598	1964	2526	2632	726	634	1914	2638	3048	2953	1490	1687	1936	408	1769	1410
cg13524588_CTGACCTGATTCCACAGGGA	cg13524588	1132	1160	1311	1168	804	257	884	1114	2020	1628	478	853	1445	1013	785	576
cg13524588_GCCATCTGATCCCTTCCCTG	cg13524588	9238	8212	7862	8646	4888	2936	5665	8754	12843	17142	5053	6225	19002	4442	5899	4332
cg13524588_CGGGGCTGACCTGATTCCAC	cg13524588	1852	1318	1511	1684	836	777	1469	2076	2273	3727	1256	1090	4905	1253	1387	1071
cg13524588_TGACCTGATTCCACAGGGAA	cg13524588	569	470	1282	1352	384	181	784	1236	1213	956	518	816	3620	220	726	489
cg13524588_GATCCCTTCCCTGTGGAATC	cg13524588	1333	1252	1422	1414	623	319	1012	1605	1953	2308	855	1070	3473	493	1184	781
cg13563193_AGCGGACCCTCAATACCTGT	cg13563193	7059	5992	5542	6204	2124	1626	4015	5839	7661	9796	3146	4207	13066	2472	3779	3075
cg13563193_TGCTGAGAGCGCGGCAGGGT	cg13563193	3640	2951	3870	3575	1475	1071	2350	3294	8000	3952	1852	2075	6531	1536	2395	1749
cg13563193_CCCTGCCGCGCTCTCAGCAC	cg13563193	2509	1845	2204	2234	1442	1352	1994	2867	3560	5731	1817	1899	3219	1900	2364	1779
cg13563193_TGTTCCCGGTGCTGAGAGCG	cg13563193	2957	1884	2486	2175	1802	827	1352	1863	3308	4397	1075	1750	4194	1337	1532	1115
cg13563193_TTGAGGGTCCGCTGTGTTCC	cg13563193	6770	4999	6194	5706	8439	1886	3474	5104	8595	10142	3068	3594	22078	2827	3396	2653
cg13563193_CCGGTGCTGAGAGCGCGGCA	cg13563193	761	364	897	688	329	193	596	821	953	1844	459	766	3065	110	1699	461
cg13563193_TGAGAGCGCGGCAGGGTCGG	cg13563193	2501	1841	2984	2785	611	641	1486	2080	3675	3058	1212	1408	3914	1137	1408	1169
cg13563193_CCTGCCGCGCTCTCAGCACC	cg13563193	3388	2423	2774	3004	1716	1685	2276	3501	5990	12428	2339	2412	12037	2233	2754	2200
cg13563193_CCCGGTGCTGAGAGCGCGGC	cg13563193	115	131	411	634	27	81	294	502	54	161	254	297	1383	48	357	242
cg13563193_CCCTCCCTGTCATCCCGGCG	cg13563193	1122	711	889	1073	1546	309	755	1030	1114	2333	524	736	1690	360	789	539
cg13569207_CACGGCACCTACAGAGTACG	cg13569207	205	226	566	558	74	38	467	527	166	576	327	737	203	25	435	347
cg13569207_AGTGATGCATGTAGCAGACA	cg13569207	1948	1849	2496	2290	588	376	1429	2124	2683	1878	980	1335	5234	724	1363	967
cg13569207_TTTGTTGAGCTTTATTGGCT	cg13569207	3921	2713	3543	3313	852	626	1807	2648	3332	3912	989	1976	4758	1735	1422	977
cg13569207_GCTTGGACCACGTACTCTGT	cg13569207	4672	3115	4042	4311	2435	1506	3367	4558	4640	12225	2993	3426	8742	1858	3069	2341
cg13569207_CAACAAAACCCAAGCAAAGA	cg13569207	7354	6568	6176	5789	1492	807	2845	3719	4416	6063	1276	2383	9603	1321	1622	1174
cg13589109_GTGTGTGCTCTGGAGTCACG	cg13589109	2666	1989	2279	2492	975	893	1544	2396	2616	4092	1348	1679	2869	1115	1753	1234
cg13589109_AAGGCGCGCTACTGGCAAGC	cg13589109	1092	709	1155	1200	316	266	745	1085	1550	1206	842	742	1425	572	719	600
cg13589109_GACTTTCCAAGGCGCGCTAC	cg13589109	1504	1131	1473	1871	422	202	927	1419	972	1238	868	1080	1430	634	1014	760
cg13589109_CCAGGCGGGGTGACTTTCCA	cg13589109	1959	1059	1543	1559	455	328	821	1197	1149	1794	608	934	2280	189	785	534
cg13589109_TGCTTGCCAGTAGCGCGCCT	cg13589109	1137	1066	1490	1393	448	272	1053	1474	1492	1239	770	926	1939	745	1049	717
cg13589109_AAGGAAATGGCAGAGCCAGG	cg13589109	858	643	1049	1368	112	137	708	877	504	645	470	728	149	233	604	363
cg13589109_GGAAATGGCAGAGCCAGGCG	cg13589109	940	704	1435	1415	148	152	728	920	298	772	530	632	1949	159	594	424
cg13589109_CCTTGGAAAGTCACCCCGCC	cg13589109	5481	4020	4585	4808	1744	1194	3013	4090	6165	7632	2142	3007	10619	1992	2544	1873
cg13589109_AGGAAATGGCAGAGCCAGGC	cg13589109	1406	1129	1979	1938	408	260	1244	1803	931	923	803	1440	1818	364	1103	653
cg13589109_GAGAAGGAAATGGCAGAGCC	cg13589109	3228	2421	2995	2891	884	426	1824	2308	2614	2443	1201	1736	3061	865	1533	884
cg13604933_AGAAGTAACGCATAAGACTC	cg13604933	1272	1269	1579	2107	423	230	784	1229	1503	1011	690	981	3072	499	914	623
cg13604933_ACTGGTTAAAACAAGCCACG	cg13604933	1954	1817	2090	2245	436	287	1088	1400	966	1316	650	1059	2560	341	690	564
cg13604933_AGACTCTGGCTCATATTTAC	cg13604933	1386	1339	1556	1385	384	263	813	1177	892	1023	496	741	705	315	659	336
cg13626582_GGCTCTCCCAGTGTGCTGCG	cg13626582	1810	1366	2241	2322	549	394	1265	1922	2981	2254	938	1252	8362	375	1221	882
cg13626582_GCCCTCCCCCGCAGCACACT	cg13626582	4151	3011	4443	4230	1788	1649	3707	5082	8367	8758	3032	3755	8332	2350	3718	3122
cg13626582_CCTCCAGCGCTGCCCACGCC	cg13626582	1207	982	1643	1180	820	952	1285	1794	2556	3304	1517	1297	2640	1063	1626	1157
cg13626582_CGTGGGCAGCGCTGGAGGAC	cg13626582	3492	2720	3023	2947	2115	1295	2362	3781	5862	9480	2424	3101	34415	2264	3106	2259
cg13626582_CCGGGCGTGGGCAGCGCTGG	cg13626582	1763	1367	1670	1687	710	771	1085	1470	1669	1820	842	1265	1941	415	1113	733
cg13626582_TCCCAGTGTGCTGCGGGGGA	cg13626582	1422	939	1647	1496	725	582	776	1342	1122	2098	597	994	1988	588	975	608
cg13626582_GCTCTCCCAGTGTGCTGCGG	cg13626582	2403	1241	1736	1742	723	560	1215	1681	2889	2438	790	1055	3501	638	1266	769
cg13626582_CAGGCTCTCCCAGTGTGCTG	cg13626582	2085	1511	2022	1879	550	546	1282	1766	2035	2739	896	1339	2704	750	1179	879
cg13626582_TGCCCTCCCCCGCAGCACAC	cg13626582	1377	749	2112	2495	918	575	1958	2526	1924	2289	1936	1763	3541	476	1976	1571
cg13626582_AGGCTCTCCCAGTGTGCTGC	cg13626582	2813	1926	2637	2779	906	660	1992	2945	3871	4692	1699	1971	7037	1566	2181	1472
cg13633881_CTCCTGACCTAGGAATAGGG	cg13633881	1690	1175	1247	1386	483	434	905	1304	1793	2409	908	862	3173	709	846	627
cg13633881_TCCTGTGAGCACGTGCACGT	cg13633881	1751	1301	2246	2116	905	1035	1211	2117	2406	4255	1628	1792	2529	781	1897	1350
cg13633881_GGCCGCCCTATTCCTAGGTC	cg13633881	1115	724	1085	1288	428	170	734	1105	1054	708	513	780	1758	413	766	504
cg13633881_GACCTAGGAATAGGGCGGCC	cg13633881	477	415	947	1058	125	105	541	909	838	404	353	573	136	220	513	408
cg13633881_ACCCACGTGCACGTGCTCAC	cg13633881	1511	738	2586	2858	1141	890	2032	3426	1995	2347	2016	2121	836	660	2618	1980
cg13633881_GAATAGGGCGGCCTGGCTGG	cg13633881	5148	4406	4784	4727	1152	927	2385	3298	3303	5400	1386	2201	3972	1228	1744	1258
cg13633881_TGCCTCCTGACCTAGGAATA	cg13633881	1867	1773	1904	2034	773	651	1164	1929	2422	3463	918	1480	3293	516	1293	884
cg13633881_CTCCTGTGAGCACGTGCACG	cg13633881	1216	740	1216	1487	1478	470	778	1321	1328	3933	839	1054	1117	833	964	678
cg13633881_CTGCCTCCTGACCTAGGAAT	cg13633881	4437	3344	3256	3650	2347	1599	3019	4441	5448	9168	2264	3253	9734	3229	3179	2207
cg13633881_CTGGTCCTGCCTCCTGACCT	cg13633881	2050	1719	1962	1982	1150	1302	2053	2920	4992	9859	2248	2157	8352	2531	2589	1900
cg13655169_CAAGCCATATTATGTAAAGC	cg13655169	751	691	1110	1210	71	72	346	654	324	719	214	362	656	209	282	138
cg13655169_TATTATGTAAAGCAGGCGGA	cg13655169	1525	892	1353	1460	306	116	457	807	1218	1624	307	561	669	195	391	236
cg13655169_TCCGCCTGCTTTACATAATA	cg13655169	2553	2183	2663	2962	554	272	1196	2119	1989	2636	770	1410	2455	604	1026	685
cg13655169_GCCATATTATGTAAAGCAGG	cg13655169	1047	1009	1475	1195	353	102	548	892	593	1012	226	578	1271	367	464	244
cg13655169_ATTATGTAAAGCAGGCGGAA	cg13655169	1015	687	1129	1352	339	109	589	791	533	837	239	395	2135	198	369	231
cg13655169_TATGTAAAGCAGGCGGAAGG	cg13655169	2150	1408	2092	1803	506	343	848	1224	1654	1687	677	848	5038	488	728	562
cg13655169_TTATGTAAAGCAGGCGGAAG	cg13655169	1350	927	1109	993	380	164	525	785	873	1804	360	693	598	454	509	386
cg13655169_GAGCGCTTGTAAAAATGGAT	cg13655169	4363	3992	3716	4006	692	510	1512	2257	3217	3741	976	1589	4778	746	1263	735
cg13655169_TGAGCGCTTGTAAAAATGGA	cg13655169	3135	2434	1853	2137	456	292	828	1123	2148	2043	476	783	2996	380	631	446
cg13655169_GGCTTGAGCGCTTGTAAAAA	cg13655169	1067	946	1405	1460	154	89	534	768	580	1213	245	531	1502	181	355	224
cg13684807_TCCAGTTCAGTGGCGGACCC	cg13684807	1742	1403	1643	1987	650	407	1101	1628	1142	1798	1014	1433	4725	870	1294	808
cg13684807_CGGGTCCGCCACTGAACTGG	cg13684807	3777	2774	3439	3743	1706	786	2389	3847	4711	4428	1950	2614	9869	1193	2535	1732
cg13684807_CCAGAAGCCAGCGTGGACCC	cg13684807	3341	2233	2479	2455	2068	1197	2450	3424	4681	7716	1951	2273	10847	1798	2237	1795
cg13684807_GCCTGCCTCCAGTTCAGTGG	cg13684807	3438	2694	3007	3071	1439	793	2051	2930	3731	4974	1744	2374	4645	2032	2094	1397
cg13684807_CCACTGAACTGGAGGCAGGC	cg13684807	1092	974	1361	1185	478	427	672	1182	1099	1674	512	824	4743	603	863	447
cg13684807_ACCCGGGTCCGCCACTGAAC	cg13684807	134	158	674	760	40	51	498	680	60	40	380	461	158	44	442	336
cg13684807_TGGCGGACCCGGGTCCACGC	cg13684807	682	611	1131	1291	248	210	682	824	519	716	575	602	671	115	569	495
cg13684807_CCCAGAAGCCAGCGTGGACC	cg13684807	1291	1643	1643	1512	968	697	1376	2040	3569	4387	1140	1394	4984	1176	1585	1133
cg13684807_CCAGCCTGCCTCCAGTTCAG	cg13684807	3357	2783	3027	3432	1754	1393	2832	3842	7428	6145	2474	2395	9782	3849	2873	2015
cg13684807_CTCCAGTTCAGTGGCGGACC	cg13684807	1494	1358	1261	1778	957	495	1013	1242	2436	2832	978	876	1507	747	985	666
cg13693652_TCCCCAGAAATGTTCCGAGA	cg13693652	3741	2896	3695	4139	1140	568	1567	2498	2344	2847	1113	1708	3421	671	1499	1005
cg13693652_GTCTCGGAACATTTCTGGGG	cg13693652	9101	6647	5781	6114	1559	804	2801	3604	5864	8122	1477	3919	11409	1444	1785	1215
cg13693652_CCTGTGACTCTTCCCTGCTG	cg13693652	5012	4230	3993	4990	2255	1224	3071	4551	6932	7711	2459	3475	13735	2547	3100	2070
cg13693652_GGAGTGTAGCATTTAGGAAA	cg13693652	3545	2550	2536	2294	614	331	1282	1808	2429	1848	713	1220	2604	1028	832	592
cg13693652_GGGAGGGGAGTGTAGCATTT	cg13693652	7295	6263	6034	6930	2149	1102	4057	5762	6270	7810	2789	4077	11872	2161	3249	2028
cg13693652_TCCCTGCTGTGGCCCCGTCT	cg13693652	8839	6510	7279	7850	3938	2284	4514	7013	10903	15541	4578	5010	12808	12089	5290	3738
cg13693652_CTCGGAACATTTCTGGGGAG	cg13693652	6282	5512	3772	4307	1291	582	1697	2321	3440	4466	887	1589	4230	1256	1170	877
cg13693652_CCACAGCAGGGAAGAGTCAC	cg13693652	6007	4248	3277	3948	2182	1593	2982	4095	9319	9196	2168	2504	11389	2117	3069	2022
cg13700458_CATGGATATACAGATATCTG	cg13700458	2014	1250	1563	1440	208	117	530	746	681	567	221	493	852	231	328	209
cg13700458_ATATACAGATATCTGAGGCC	cg13700458	1435	1135	1552	1337	113	1105	611	823	584	786	341	486	543	207	369	242
cg13700458_TGCAAATAACGCTGTGAACA	cg13700458	1477	1181	1530	1793	436	331	975	1601	1653	1661	710	853	1732	1374	950	601
cg13700458_CAGATATCTGAGGCCAGGCC	cg13700458	1471	1675	1697	1668	647	460	1069	1296	1814	2586	740	917	2025	686	812	675
cg13700458_CGTTATTTGCAACAGCCAAG	cg13700458	150	197	167	152	52	45	75	132	18	195	49	51	51	82	65	42
cg13700458_TTGCAACAGCCAAGAGGTGG	cg13700458	1475	1226	1366	1791	398	269	971	1348	2009	4068	656	1402	1763	876	786	582
cg13700458_TATTTGCAACAGCCAAGAGG	cg13700458	1613	1302	1777	1814	283	198	874	1114	955	1437	451	826	986	474	646	447
cg13700458_CTTGGGTTGCCTCCACCTCT	cg13700458	6333	4952	4551	4515	2244	1195	3267	4839	6998	9308	2338	3398	7707	2610	3085	2436
cg13719295_AGAGTCTCGCTCTGTTGCCC	cg13719295	6039	4816	5171	5518	2684	1431	3447	4852	9264	8670	2741	3684	13518	3078	3634	2569
cg13719295_GTGCCACTGCACGCCAGCCT	cg13719295	4333	3519	3861	3762	3363	1599	2981	4365	7517	8733	3602	3287	3138	2087	3442	2680
cg13719295_TTGCCCAGGCTGGCGTGCAG	cg13719295	2356	1687	2483	2379	1404	772	1693	2349	2984	4500	1272	1782	3520	961	1636	1197
cg13719295_TGTGCCACTGCACGCCAGCC	cg13719295	3402	2499	2802	3680	1376	1124	2232	3553	4319	3970	1680	2278	4662	1427	2761	2006
cg13719295_CGCCACAAACTCTGCCTCCC	cg13719295	2700	2002	3067	2896	1434	745	1734	2538	2731	3696	1327	2015	3232	1122	1573	1244
cg13782322_GCACGCACCTGGTCACACGA	cg13782322	2365	1627	2502	2930	1594	673	2115	2793	2349	4354	1652	1852	6870	1014	2100	1599
cg13782322_AGCCTGGGCGATTCTAACTT	cg13782322	1921	1653	2746	2615	1196	374	1531	2295	1381	2277	1055	1612	4765	593	1137	800
cg13782322_GGGGTTCACGAACTTAGCCT	cg13782322	3238	2459	3326	2959	751	500	1874	2560	2329	4683	1181	1744	4711	936	1531	1300
cg13782322_TTCTAACTTAGGCACGCACC	cg13782322	2493	2284	2024	3038	1200	666	1550	2278	2297	4947	1532	1471	4072	1613	1927	1291
cg13782322_TGCCTAAGTTAGAATCGCCC	cg13782322	2674	1720	3160	2913	697	437	1476	2007	2378	3625	1290	1372	4726	634	1301	993
cg13782322_CTGGTCACACGAGGGTCTCA	cg13782322	850	875	1429	1592	369	311	1096	1524	1471	858	1157	1309	662	484	1187	806
cg13782322_GGCACGCACCTGGTCACACG	cg13782322	1404	1129	1932	1989	315	797	1324	1776	2391	1855	1258	1320	1414	1191	1447	974
cg13782322_GGGGGTTCACGAACTTAGCC	cg13782322	1098	1192	1498	1695	218	167	947	1402	810	780	571	1080	2570	231	962	578
cg13782322_CATGAGACCCTCGTGTGACC	cg13782322	2836	2465	2241	2905	1249	1182	1978	2847	5221	6028	1692	2337	4453	1521	2012	1652
cg13782322_TTCGTGAACCCCCTGGATGA	cg13782322	1694	1330	2286	2218	559	242	1332	1908	1094	2287	856	1242	1121	451	1145	803
cg13801271_GGGCTTGAGCATTCAGCCCC	cg13801271	164	240	492	682	725	27	251	358	810	164	182	344	116	26	265	137
cg13801271_GCCCCTGGGGATGGTGTTGT	cg13801271	1821	1370	1667	1650	1179	293	1115	1686	1332	1748	788	922	2988	393	1043	634
cg13801271_ATCGGGTCTAACCCGCCCGA	cg13801271	904	690	1203	1304	177	97	605	887	513	959	455	498	2668	429	415	305
cg13801271_CATCGGGTCTAACCCGCCCG	cg13801271	697	437	850	858	140	129	465	579	411	1377	359	357	1049	58	413	277
cg13801271_CTAACCCGCCCGAGGGACAA	cg13801271	1300	977	1603	1475	490	331	813	1325	997	1277	637	912	3104	386	812	500
cg13801271_TAACCCGCCCGAGGGACAAG	cg13801271	1016	956	1534	1727	248	276	1044	1424	1323	1964	673	977	3583	507	963	657
cg13801271_TCTAACCCGCCCGAGGGACA	cg13801271	2224	1580	2462	2574	852	353	1181	1958	1821	2355	944	1261	2947	447	1016	806
cg13801271_CCACCCCCTTGTCCCTCGGG	cg13801271	2213	1723	1900	2195	3405	810	1753	2190	3885	6005	1465	1619	7989	1974	1749	1206
cg13801271_CACCCCCTTGTCCCTCGGGC	cg13801271	934	719	1452	1335	477	334	956	1406	980	1812	1062	1126	1843	414	1171	864
cg13801271_ATTGCCACCCCCTTGTCCCT	cg13801271	9765	8414	10389	10770	9270	2825	7014	9894	14011	16832	6058	7077	31544	6164	7100	5199
cg13871921_GGACTGGAATGAGTGGTGGG	cg13871921	2419	1854	1793	1932	333	192	834	1109	1500	1387	525	854	1845	284	607	437
cg13871921_CGCGCGGGGTGTCCACACTG	cg13871921	939	948	1500	1308	462	207	723	986	788	1888	458	963	534	169	626	398
cg13871921_AGTGGTGGGAGGTGCGCGCG	cg13871921	3521	2491	3285	3328	905	710	1773	2561	2128	5406	1585	2316	6666	1074	1638	1307
cg13871921_GGCCACAGCAGCACTCACAT	cg13871921	3468	2953	3809	3636	1009	871	2623	3687	4434	5083	1825	2618	7693	676	2248	1773
cg13871921_TGCCGATGTGAGTGCTGCTG	cg13871921	9819	6760	6700	6564	3357	2366	5161	7375	10388	10141	4455	5251	14363	5644	5534	3772
cg13871921_GAGTGGTGGGAGGTGCGCGC	cg13871921	4464	3012	3492	3681	1070	705	1629	2120	3188	3970	1397	1553	2373	1612	1321	1158
cg13871921_GCGCGGGGTGTCCACACTGT	cg13871921	1579	1108	1722	2212	599	543	1105	1601	1089	1889	811	971	804	476	953	655
cg13871921_TGCTGCTGTGGCCCACAGTG	cg13871921	2349	1330	1715	1923	802	652	1031	1636	1432	2888	1110	1192	15860	1283	1024	765
cg13871921_ACAGCAGCACTCACATCGGC	cg13871921	2041	1704	2291	1767	939	520	1176	1846	3061	1625	997	1321	2240	929	1252	1050
cg13871921_TGAGTGGTGGGAGGTGCGCG	cg13871921	2832	2024	2999	2631	853	603	1558	2243	2665	3747	1280	1766	3236	609	1556	1211
cg13877999_GCTACGATCTCCTTGCCACA	cg13877999	1438	890	1778	1983	894	567	1343	1952	1670	1319	998	1608	1347	481	1344	1038
cg13877999_TCGTAGCACAGAGCCCAGCT	cg13877999	1885	1357	1976	2252	997	357	1352	2105	2111	1793	1204	1517	3359	876	1315	999
cg13877999_GGACTGCGCACAGTAATTCA	cg13877999	2342	1848	2308	2052	634	320	1200	1696	1488	2514	659	1369	4385	577	921	601
cg13877999_GGGACTGCGCACAGTAATTC	cg13877999	2651	1973	2795	2558	753	322	1270	1943	2098	2465	959	1330	1321	705	1244	780
cg13877999_TACTGTGCGCAGTCCCAGCT	cg13877999	2253	2217	2202	2674	1157	741	1342	1946	4021	2344	1105	1527	2157	400	1304	920
cg13877999_TTACTGTGCGCAGTCCCAGC	cg13877999	2084	1089	1715	1975	569	413	1116	1629	2164	2429	937	833	1983	942	1017	706
cg13877999_ATCGTAGCACAGAGCCCAGC	cg13877999	3651	2449	3222	3260	1340	864	1783	2460	2791	4871	1358	1859	5361	1100	1912	1133
cg13877999_GGACTCCCATAGAGGAACAA	cg13877999	770	959	1315	1273	137	151	738	889	750	547	401	662	886	156	458	339
cg13877999_GGGTTGCCATTGTTCCTCTA	cg13877999	10371	8026	9130	9472	3312	2358	5623	8048	8076	9169	3675	5201	15969	2467	4495	3195
cg13877999_ATTGTTCCTCTATGGGAGTC	cg13877999	2367	1930	2758	2699	671	328	1077	1775	2204	1932	804	1016	3961	753	970	733
cg13885788_AGTCGAGAGAATGGAAGGCC	cg13885788	3517	2438	2979	2923	1156	847	2193	3050	3359	3526	1848	2187	17479	1048	2191	1477
cg13885788_TTTGTAGTCGAGAGAATGGA	cg13885788	5577	4520	4437	4533	1655	1005	2383	3341	4819	6709	1822	2431	10460	2525	2110	1392
cg13885788_ATTCTCTCGACTACAAAATG	cg13885788	5527	4099	3857	4209	1144	691	2065	2867	4460	5309	1209	2085	9151	1816	1610	1042
cg13885788_TAGTCGAGAGAATGGAAGGC	cg13885788	3472	2394	2919	3166	2154	870	1555	2431	4422	4287	1369	1779	4930	1673	1533	1201
cg13885788_GAATGGAAGGCCGGGTGCTG	cg13885788	2317	1588	2194	2739	598	508	1522	2110	1280	1925	1157	1674	1630	502	1223	1058
cg13885788_CAGGCATGAGCCACAGCACC	cg13885788	3198	2352	2520	2180	1488	835	1688	2393	3876	3826	1234	1772	9219	1675	1721	1310
cg13889467_ACTCAGAGACCCATTCCACG	cg13889467	3213	2925	3301	3394	909	729	2041	2702	3084	6878	2801	1823	7998	1788	1461	1058
cg13889467_AGGACTCTCCCAGCAAAAGC	cg13889467	2075	1388	1981	1712	572	283	972	1523	1632	1495	679	992	3977	466	718	534
cg13889467_TCAGAGACCCATTCCACGAG	cg13889467	1142	1305	1859	1959	590	265	991	1413	689	2313	732	1156	1616	609	725	591
cg13889467_AGCAGGTCCCCTCGTGGAAT	cg13889467	1842	1300	2195	1934	529	579	1369	1827	1096	2317	1087	1480	1688	593	1425	863
cg13889467_AGCAAAAGCAGGTCCCCTCG	cg13889467	2450	1994	2617	2522	1036	537	1679	2323	3500	3331	1506	1516	4211	832	1690	1259
cg13889467_CTCAGAGACCCATTCCACGA	cg13889467	3065	3231	2181	2016	835	576	1300	1874	3063	3978	831	1231	8892	965	1038	798
cg13889467_AAGCAGGTCCCCTCGTGGAA	cg13889467	2126	1839	2269	2480	580	339	1642	2134	2100	2393	1015	1405	2946	624	1317	896
cg13889467_CATGGAGAATATATTCAACA	cg13889467	1517	1039	1479	1534	121	68	410	649	281	520	183	448	639	109	174	144
cg13889467_GCATGGAGAATATATTCAAC	cg13889467	1219	1284	1555	1394	106	64	480	704	689	741	153	433	486	104	248	154
cg13900767_GGGCAGCCGTTAACGTCAAG	cg13900767	587	185	619	801	150	129	507	816	196	768	476	517	591	103	507	395
cg13900767_ACTTCATCTCCCGCGACGGA	cg13900767	2470	1432	2694	2467	704	598	1742	2571	2661	4896	1574	1887	4579	1584	1451	1044
cg13900767_TTAACGGCTGCCCCATCTGT	cg13900767	6969	4546	5245	5507	2897	1305	3603	4746	8785	10820	2736	3611	7798	1959	3447	2449
cg13900767_AAGCACTTCATCTCCCGCGA	cg13900767	2348	2231	2451	2535	617	452	1553	2280	2009	3004	1153	1609	3746	770	1327	1126
cg13900767_TTGCCCAGGCCCGACAGATG	cg13900767	4734	3643	4674	4938	2866	1285	3767	4789	5214	8694	2654	4375	11671	2066	3332	2699
cg13900767_ATTTGCCCAGGCCCGACAGA	cg13900767	6990	5229	7296	7925	2742	1857	4930	7331	9585	12811	3739	4983	20049	3752	4442	3207
cg13900767_TTTGCCCAGGCCCGACAGAT	cg13900767	4832	4009	5091	4596	2073	1363	3566	5185	7148	7435	2515	3482	7677	2471	3324	2459
cg13900767_TAACGGCTGCCCCATCTGTC	cg13900767	3338	2321	3700	3738	2048	1113	2518	3769	3921	4509	1921	2820	5789	1716	2580	1904
cg13900767_CGGTGGGCTGTGATTTGCCC	cg13900767	1662	1230	1750	1779	547	231	1016	1381	1057	1079	839	965	1324	278	921	726
cg13900767_CTGCCCCATCTGTCGGGCCT	cg13900767	1360	1184	1810	1929	1136	494	1371	1897	2020	2583	1071	1258	2564	229	1374	992
cg13905298_CACCGCTCACAAAGCTGAGT	cg13905298	924	810	1041	1169	423	252	870	1221	607	1598	749	833	1176	307	766	566
cg13905298_GTGGAGTCGAAACGCAAACT	cg13905298	1269	1297	1321	1283	400	366	878	1183	1162	1697	779	738	2083	852	786	649
cg13905298_AACCTACTCAGCTTTGTGAG	cg13905298	777	740	1598	1874	174	398	952	1348	1689	1242	596	934	931	285	744	613
cg13905298_AACGCAAACTGGGATTTGTC	cg13905298	885	822	1779	1861	301	797	1153	1353	1517	845	796	1047	728	268	886	754
cg13905298_GGTGGAGTCGAAACGCAAAC	cg13905298	1224	728	1345	1050	635	125	686	980	718	592	423	630	1966	331	553	413
cg13905298_CTACTCAGCTTTGTGAGCGG	cg13905298	966	818	1134	1304	146	78	610	875	487	932	477	525	2452	229	497	367
cg13916633_TTAATCAAAAGTCAAATCCA	cg13916633	3152	2745	2947	2352	401	254	1049	1545	1694	1906	527	937	2548	578	653	499
cg13916633_AAAGTCAAATCCAGGGAGAA	cg13916633	4546	3532	3711	3885	662	558	1498	2681	2540	3160	956	1688	4439	934	1109	811
cg13916633_ATTAATCAAAAGTCAAATCC	cg13916633	1781	1661	1225	1679	168	96	512	728	554	894	273	499	1185	269	301	213
cg13916633_AAGTCAAATCCAGGGAGAAA	cg13916633	3269	2967	3139	2851	653	295	1187	1911	3551	2943	772	1315	3210	439	827	590
cg13916633_AGGCAGTTGCCCTTTCTCCC	cg13916633	8851	6493	6642	7098	3663	1920	4639	6513	10925	11497	3932	5062	19082	4799	5183	3473
cg13928473_ACTCTTCCGAATCAGGCTGT	cg13928473	3040	2280	3888	4026	999	687	2725	3551	3132	3853	1871	2528	6084	1354	2546	1741
cg13928473_GCTCTTCACTCTTCCGAATC	cg13928473	1762	1934	2627	2118	828	374	1404	1983	1380	2473	1013	1595	2730	767	1311	950
cg13928473_TCGGAAGAGTGAAGAGCTGC	cg13928473	5915	4287	6056	5965	1893	1502	4622	6899	8578	10638	4124	5110	9177	2388	4393	3102
cg13928473_CACTCTTCCGAATCAGGCTG	cg13928473	3146	2413	2850	2772	1461	799	1965	2679	3169	4628	1465	1854	5622	1226	1955	1207
cg13928473_ACGTTTCCCACAGCCTGATT	cg13928473	3906	3538	4752	4505	1760	1236	2478	4027	4378	8079	2508	3183	8961	1996	2940	2414
cg13928473_ATTTCCTCTCTTGAACTATT	cg13928473	1989	1842	3159	3129	491	242	1324	2084	1774	2425	881	1522	2739	462	1115	698
cg13951796_CCTCTCACACCACCGTACGG	cg13951796	8058	5898	10572	10842	4688	2119	8483	11538	37137	15020	6711	7656	20972	3746	7857	5611
cg13951796_AGTCAACTGAAATGTCCCCA	cg13951796	1609	1273	1499	1558	292	227	931	1303	935	2219	628	1080	3001	335	781	556
cg13951796_CCTCCGTACGGTGGTGTGAG	cg13951796	841	902	955	1078	402	215	798	1073	2336	1426	558	818	460	418	843	664
cg13951796_ATTCCTCTCACACCACCGTA	cg13951796	7883	5007	6713	6419	2985	2025	4627	7232	10276	20916	4413	4621	18220	4560	4737	3586
cg13951796_TGTCACCTGCCTCCGTACGG	cg13951796	1861	1176	1949	2281	516	808	1977	2563	4071	3093	1739	1701	3930	5293	2075	1614
cg13951796_GACTGTCACCTGCCTCCGTA	cg13951796	2313	1895	3279	3027	964	796	1805	3050	4008	2796	1682	1794	3040	1498	2201	1680
cg13951796_TCACACCACCGTACGGAGGC	cg13951796	673	878	1317	1409	336	303	1070	1371	2226	1116	921	1094	745	267	1161	678
cg13951796_GAGAGGAATGCGCGCCACCA	cg13951796	6106	4853	4256	4520	2155	1942	3654	4876	5791	8882	2802	3744	19201	3357	3410	2270
cg13951796_AGGAATGCGCGCCACCACGG	cg13951796	2039	1754	1939	2109	820	901	1517	2089	1890	2687	1049	1500	8703	1432	1430	931
cg13951796_TCAAAACCTGGCCGCCGTGG	cg13951796	2611	2155	2837	3076	910	804	1643	2691	2561	3462	1468	1843	3972	668	1808	1190
cg13966843_AACGAGAGTGAACACAGTTA	cg13966843	2142	1423	2226	2670	582	398	1339	1678	2213	2681	868	1129	1891	765	1108	692
cg13966843_GTGTTCACTCTCGTTATTCT	cg13966843	3317	2457	2722	3133	859	338	1520	2146	42010	6159	1091	1799	3329	680	1250	843
cg13966843_TAACGAGAGTGAACACAGTT	cg13966843	1038	701	1225	1248	121	124	637	1073	770	2021	437	713	773	92	560	459
cg13968390_TCCACACCGAAAATGCAGAG	cg13968390	2927	2175	2449	2942	852	562	1484	2332	3404	3175	1463	1754	5065	823	1967	1174
cg13968390_AGAACAAAAGTCTAGAGCTT	cg13968390	2040	1535	1596	2160	370	174	891	1216	827	1309	415	766	1775	601	627	392
cg13968390_GGTGTGGATGAATACAACTT	cg13968390	2636	1730	2493	2765	456	232	1404	1898	1591	2508	768	1665	2095	419	1039	721
cg13968390_CGGTGTGGATGAATACAACT	cg13968390	2000	1283	1952	1990	639	266	1135	1649	1608	2605	653	1189	2501	357	805	510
cg13968390_TGAATACAACTTGGGAAGAA	cg13968390	1133	1140	1683	1382	231	205	653	1049	661	896	395	715	3034	162	517	348
cg13979581_CCAGGACGCAGAAGTCCTGT	cg13979581	1116	627	1287	1201	301	256	782	1176	1272	1244	690	740	2417	252	773	602
cg13979581_CAGAGGATGATGTGTCAGCT	cg13979581	3680	2658	2252	2964	3029	1005	1800	2756	5368	7617	1478	1386	8771	1035	1630	1169
cg13979581_TGTGGGTGGTGGCGGTCCTG	cg13979581	6473	4491	7154	9124	1919	1358	4760	6499	7181	8238	3827	5259	10053	1849	4505	3080
cg13979581_GATGTGTCAGCTGGGTCCCC	cg13979581	2733	2029	1966	2337	941	887	1611	2429	3345	4340	1292	1666	5973	1249	1504	1182
cg13979581_AGAAGTCCTGTGGGTGGTGG	cg13979581	4668	3870	3985	4669	1774	1005	2401	3481	4787	5448	1650	2916	7532	1503	1876	1485
cg13979581_CCAGGACCGCCACCACCCAC	cg13979581	7262	5553	7689	7656	5981	3146	6551	9765	11259	16837	6127	6951	15915	4758	6993	5273
cg13979581_GGACGCAGAAGTCCTGTGGG	cg13979581	1699	1305	1294	1554	1917	188	751	1103	916	1854	483	764	2249	234	640	429
cg13979581_GCCAGGACGCAGAAGTCCTG	cg13979581	884	880	1385	1456	267	163	948	1078	987	1316	796	1128	3147	353	841	652
cg13979581_TCAGAGGATGATGTGTCAGC	cg13979581	2020	1811	1804	1694	907	520	1181	1906	3029	4262	1008	1301	3022	386	1372	915
cg13979581_CTGTGGGTGGTGGCGGTCCT	cg13979581	5757	3765	4424	4627	1763	1472	3147	4223	6829	8368	2805	3115	11636	2425	2751	2174
cg13989295_TTGAAAAAACGGTAGTATCA	cg13989295	902	683	1115	1309	215	66	568	742	374	805	308	518	654	232	392	260
cg13989295_TAAATTCTTAGTATTAAAAG	cg13989295	1341	1170	1125	1070	51	28	148	224	89	116	41	116	183	38	42	30
cg13989295_GATTGTTGGGATTGAAAAAA	cg13989295	2520	2038	2665	2687	244	145	713	1247	750	1114	291	751	1441	201	390	292
cg13989295_TGGGATGTGATGATGATTGT	cg13989295	12622	9784	10323	10352	3744	2464	5905	8128	11038	18090	4360	6227	20013	5119	5145	3697
cg13989295_GGGATGTGATGATGATTGTT	cg13989295	8582	6815	9158	9395	1795	1292	4977	7320	7283	9521	3548	5470	10526	2234	4050	2866
cg14007688_TTACGCGACTAACTCTGCAT	cg14007688	2089	1689	2332	2222	638	373	1084	1609	1941	1883	804	1151	1182	605	1021	756
cg14007688_TATGCAGAGTTAGTCGCGTA	cg14007688	2056	1306	1579	1540	747	216	604	1051	1735	1057	492	745	1448	396	513	393
cg14007688_GCCTCCTGACCACAGCCCAG	cg14007688	1558	1701	1513	1868	633	653	1306	1945	3021	2389	1020	1341	4308	901	1423	1032
cg14007688_GACTAACTCTGCATAGGCCC	cg14007688	564	507	1381	1119	139	128	666	915	434	637	403	674	135	147	643	423
cg14007688_CTTCCTGGATCTCCAGGCTG	cg14007688	844	822	1146	1256	142	321	951	1290	1770	3020	743	723	936	272	790	673
cg14007688_GGGCTGTGGTCAGGAGGCCA	cg14007688	2222	1453	1948	2350	971	572	1351	1991	2842	3084	1118	1697	2837	933	1290	1000
cg14007688_TCGCGTAAGGTGCCGCAGCC	cg14007688	1360	1372	1453	1484	380	352	919	1495	2533	1915	1099	1027	12474	514	1023	749
cg14007688_TGGGCTGTGGTCAGGAGGCC	cg14007688	1691	1459	2500	2248	1248	391	1674	2358	4408	3304	1436	2003	2239	698	1748	1216
cg14007688_AAGGATCTTCCTGGATCTCC	cg14007688	1013	799	1688	1635	15849	326	1431	1876	1433	1257	1253	1302	2632	339	1326	899
cg14007688_GCTTCTGGGAAGGATCTTCC	cg14007688	2526	1976	2603	2788	1198	1151	1898	2746	2530	4648	1480	2038	3162	2950	1709	1451
cg14029686_GGGTGCAGCGGGGAGAGCCA	cg14029686	4427	3467	4390	4337	1471	877	2751	3400	2996	7656	1747	1932	3962	1052	2380	1582
cg14029686_CGGGCAGCGGGGGTGCAGCG	cg14029686	873	638	1052	1018	540	86	549	805	601	764	302	754	900	202	520	280
cg14029686_CAGGGCCTGGGCGCGGAGGA	cg14029686	1476	1392	1922	1881	663	396	1607	1913	1151	1953	1266	1440	4750	948	1537	1259
cg14029686_CCAGCCCCTCCTCCGCGCCC	cg14029686	1798	1591	2019	1743	1163	776	1603	2296	6040	2265	1464	1444	4000	972	1857	1396
cg14029686_GCGCGGAGGAGGGGCTGGTA	cg14029686	1012	913	1452	1063	262	198	855	930	932	902	456	727	8305	292	714	504
cg14029686_CCTCCTCCGCGCCCAGGCCC	cg14029686	3096	1980	2763	3054	3857	1034	2546	3629	6730	7344	2177	2653	13116	1897	2479	1958
cg14029686_AGGGCCTGGGCGCGGAGGAG	cg14029686	1480	777	1716	1607	404	277	1121	1698	1623	1706	1204	1179	2359	558	1132	787
cg14029686_GGGGTGCAGCGGGGAGAGCC	cg14029686	1639	1347	1767	1941	325	349	1119	1550	2393	1972	772	1092	1150	342	1006	669
cg14029686_AGCGGGGAGAGCCAGGGCCT	cg14029686	2633	2410	2673	3035	1719	579	1602	2398	3542	3620	1496	1867	1710	683	1683	1192
cg14029686_GCGGGCAGCGGGGGTGCAGC	cg14029686	1249	979	1444	1675	321	263	971	1103	846	1240	644	914	1654	394	760	565
cg14044167_TTGGATTACCCGTTTCTGTC	cg14044167	10104	7564	6843	7364	3384	1855	3729	5448	8639	29688	3044	7760	12994	4501	3413	2460
cg14044167_AGAAGCCATTAGTGAGCGCC	cg14044167	1686	1128	1669	1515	475	420	945	1329	1418	1095	777	889	2932	943	950	769
cg14044167_GGCTTCTCTGTGTCATCCCC	cg14044167	1420	934	1336	1181	640	265	765	1233	1444	2357	583	912	2438	356	789	545
cg14044167_TCTGTCCGGGCGCTCACTAA	cg14044167	2338	1567	2443	2268	454	526	1192	1776	2477	2371	947	1257	2637	749	1278	970
cg14044167_GTGAGCGCCCGGACAGAAAC	cg14044167	2174	1830	2130	1844	403	366	1122	1598	1759	3455	714	1142	3187	489	901	652
cg14044167_TGGATTACCCGTTTCTGTCC	cg14044167	8676	6323	5830	5670	3101	1533	3743	5181	7063	9850	2758	3641	10497	3290	3467	2668
cg14044167_AGTGAGCGCCCGGACAGAAA	cg14044167	5666	4949	6155	6340	1552	992	3431	4578	4714	6375	2165	3454	8037	1422	2870	1808
cg14044167_AGAAACGGGTAATCCAAACA	cg14044167	2406	1727	1846	1923	337	236	927	1179	1146	1520	456	812	1865	317	598	388
cg14044167_CAGAAACGGGTAATCCAAAC	cg14044167	444	316	636	461	121	44	336	431	374	206	182	285	226	47	188	143
cg14044167_CCTTCAAGCGTGTCCCTGTT	cg14044167	4511	3105	3538	4089	1534	1273	2860	4248	7133	7856	2577	3540	10485	2869	3469	2335
cg14112997_GAACTTAACCGCTAGTGCCG	cg14112997	1066	991	1786	1678	9871	240	960	1264	752	1099	610	982	2958	245	780	601
cg14112997_GACACGTTAAACGAACAGGA	cg14112997	1332	955	1704	1690	728	277	885	1356	1493	996	722	961	3026	412	1089	704
cg14112997_CTGTTCGTTTAACGTGTCCT	cg14112997	5865	5191	4002	4802	2892	1955	2730	4141	7223	13409	2778	2981	10964	3001	3203	2199
cg14112997_CTAGCGGTTAAGTTCCTTCA	cg14112997	1802	1295	1928	1795	915	298	1062	1544	955	3304	699	1166	2240	489	979	619
cg14112997_GTTAAGTTCCTTCATGGCTG	cg14112997	3992	3217	2976	3365	1616	546	1739	2656	2920	3013	1333	1713	5296	999	1477	1107
cg14112997_ACACGTTAAACGAACAGGAT	cg14112997	660	585	1288	1257	452	202	766	1007	1465	961	414	603	1150	307	659	559
cg14112997_TAACGTGTCCTCGGCACTAG	cg14112997	1243	961	1909	1654	910	458	1096	1739	1778	2251	977	1328	837	246	1360	861
cg14112997_CGAGGACACGTTAAACGAAC	cg14112997	720	686	1165	1047	190	136	707	824	568	807	499	483	4234	309	640	511
cg14112997_GGTTAAGTTCCTTCATGGCT	cg14112997	3709	2547	3212	3238	796	655	1734	2486	2840	4521	1222	1650	11501	751	1359	932
cg14112997_CGGTTAAGTTCCTTCATGGC	cg14112997	1267	744	1248	1590	298	245	636	884	962	1507	538	677	824	437	529	456
cg14120215_TAGATAGCCCACGAAGAGAG	cg14120215	6386	5220	4263	4732	1272	1139	2479	3380	7836	6379	1611	2357	7305	2078	2012	1360
cg14120215_GAGAGGGGGCTGAGGACGGG	cg14120215	5620	4253	4576	4720	1026	691	2386	3406	2767	5427	1514	2425	4195	903	1818	1241
cg14120215_CCCACGAAGAGAGGGGGCTG	cg14120215	1068	437	1072	998	394	277	713	1040	1090	759	595	663	3828	355	617	560
cg14120215_AGTAGATAGCCCACGAAGAG	cg14120215	3511	2567	2470	2592	613	397	1212	1626	1972	2293	768	1280	4604	600	865	611
cg14120215_AGATAGCCCACGAAGAGAGG	cg14120215	1688	1117	1852	2033	586	662	989	1461	1570	2531	925	868	2926	641	1010	656
cg14120215_CCTCAGCCCCCTCTCTTCGT	cg14120215	3344	2227	3745	3708	1643	1510	2912	3793	4560	5905	2569	2357	6796	2538	2937	2397
cg14120215_TCCTCAGCCCCCTCTCTTCG	cg14120215	2779	2035	2569	2783	1499	588	1216	2216	3537	5658	1739	1808	7559	966	1553	1302
cg14120215_GTAGATAGCCCACGAAGAGA	cg14120215	5112	4155	4399	4251	1225	701	2163	3264	3306	4299	1419	2170	3718	1416	1828	1221
cg14120215_GAAGAGAGGGGGCTGAGGAC	cg14120215	2252	1849	2700	2852	720	640	1731	2407	2285	3448	1260	1897	3702	1964	1524	1032
cg14120215_CCCAGGACCAAGTAGCCCCT	cg14120215	860	670	1023	1383	294	214	1085	1395	967	1031	793	854	2880	524	1027	731
cg14144366_CCCTAATTTGAAACAGCGGA	cg14144366	799	825	1075	968	79	50	351	637	375	613	219	386	3088	89	206	194
cg14144366_GCCACTTAGAGTTGGGATTT	cg14144366	1720	1289	2210	2267	336	186	1026	1567	625	1801	602	871	2480	219	792	478
cg14144366_ACCGAAATCCCAACTCTAAG	cg14144366	10280	8350	9066	8577	3190	1211	4021	5690	6806	8872	2240	3685	9465	1745	3108	1956
cg14144366_GTTTCAAATTAGGGTTCTTT	cg14144366	1698	1481	1590	2087	179	121	642	988	812	788	350	635	1080	171	389	264
cg14144366_CCATCCGCTGTTTCAAATTA	cg14144366	1448	1080	1825	2072	301	186	864	1224	861	1085	605	896	1396	576	710	449
cg14144366_AGAACCCTAATTTGAAACAG	cg14144366	1916	1400	1569	1791	264	146	580	1078	846	1080	412	715	1035	345	516	322
cg14144366_TTATTTAAGCCACTTAGAGT	cg14144366	959	1099	1337	1518	232	78	537	800	380	2273	225	666	633	101	408	264
cg14144366_TATTTAAGCCACTTAGAGTT	cg14144366	2030	1664	2281	2368	700	172	944	1406	1331	1706	597	919	1309	316	776	422
cg14144366_TCCATCCGCTGTTTCAAATT	cg14144366	2218	2041	2703	3221	796	458	1424	2420	2226	3008	1172	1696	4978	773	1394	948
cg14144366_TCTAAGTGGCTTAAATAAAG	cg14144366	2967	2449	2207	1852	385	228	797	1125	1561	1590	572	897	1679	835	527	355
cg14157527_TAAAGAATCGGAAATCCGGG	cg14157527	2576	2142	2600	2237	345	269	1014	1397	1016	2299	596	902	3294	807	696	453
cg14157527_TAATAAACATGAAGGTACCT	cg14157527	358	511	667	900	32	53	344	432	187	284	184	319	134	342	244	115
cg14157527_TTCATGTTTATTAATCAACC	cg14157527	3198	2712	2970	2868	246	144	717	1161	883	1205	371	747	2238	350	425	279
cg14157527_CCCAGCCAGACCTAAAGAAT	cg14157527	6098	4475	3942	4260	2511	981	2630	3848	5228	9469	1659	2746	10054	1801	2224	1527
cg14157527_TGGTTGATTAATAAACATGA	cg14157527	382	212	861	1034	34	32	247	413	47	214	97	238	226	101	115	79
cg14157527_GAAATCCGGGAGGGCAGCCC	cg14157527	118	79	174	281	8	12	128	157	162	39	59	182	217	208	106	73
cg14157527_ACCTAAAGAATCGGAAATCC	cg14157527	1148	905	1389	1320	430	150	583	790	737	504	417	786	763	220	550	347
cg14157527_AAAGAATCGGAAATCCGGGA	cg14157527	1538	1327	1542	1537	208	148	669	1022	1462	1975	498	708	1106	305	519	359
cg14157527_GACCTAAAGAATCGGAAATC	cg14157527	888	742	1475	1194	151	136	629	910	854	797	492	591	575	238	622	378
cg14157527_TTAATAAACATGAAGGTACC	cg14157527	2553	1796	1892	2134	575	209	645	1101	1510	1296	451	716	1756	571	565	436
cg14175932_TTAGAACGGAAAGTCAGAGA	cg14175932	3604	2504	2832	3175	1097	668	1632	2531	2755	3279	1258	1759	7450	1009	1471	1012
cg14175932_GAGAGACCCCACCCAGCTCT	cg14175932	4607	3906	4560	4808	1118	746	2696	4266	4812	4158	1667	2476	8122	1253	2449	1308
cg14175932_GACCTGCCCAGAGCTGGGTG	cg14175932	1488	1060	1332	1714	397	182	1063	1327	1051	983	649	1017	9143	200	830	607
cg14175932_AGACCTGCCCAGAGCTGGGT	cg14175932	1192	931	1820	1841	377	303	936	1457	2256	1739	826	839	1745	273	818	567
cg14175932_GGAGAGACCCCACCCAGCTC	cg14175932	3349	2604	3253	3578	1185	491	2093	2842	2345	3482	1238	1638	4288	750	1649	1118
cg14175932_GACCCCACCCAGCTCTGGGC	cg14175932	2684	2250	2188	2322	817	438	1344	1752	2797	4351	857	1232	6597	521	1120	741
cg14175932_CATCCTCAAAGTGCTTAGAA	cg14175932	2711	1607	1667	1751	741	312	962	1585	2771	3343	767	950	3292	578	791	665
cg14175932_TTTCCGTTCTAAGCACTTTG	cg14175932	3982	3454	3591	3570	1783	976	2092	3249	5242	5776	1718	2337	4410	1756	2070	1476
cg14179288_ATCTGACACGAAAATAAAAG	cg14179288	3817	2400	2569	2823	1352	263	1047	1742	1805	2445	601	970	3218	1336	694	438
cg14179288_AAAGAGGCTCTCTGCAAAAA	cg14179288	1314	1104	1604	1611	263	140	681	976	675	781	392	779	1483	146	457	353
cg14179288_GTGTCAGATTATCTGTAAAA	cg14179288	2266	1906	1851	2055	97	75	401	677	412	589	215	390	1039	118	223	131
cg14291278_GGCGAGGTGAACACACTGGG	cg14291278	3456	2995	3152	3100	837	486	1676	2149	2037	3876	1068	1556	7508	967	1342	871
cg14291278_AGCCGGCGAGGTGAACACAC	cg14291278	1341	973	1543	1363	579	300	982	1363	1172	1789	870	1100	1465	404	1205	716
cg14291278_CTGTGTCTAGGCAGCCGGCG	cg14291278	1231	876	1152	1364	556	278	655	1029	1173	3035	557	878	1432	754	702	558
cg14291278_GCCGGCGAGGTGAACACACT	cg14291278	2654	1758	2418	2399	1166	631	1908	2534	2409	3698	1266	2162	6120	821	1816	1349
cg14291278_GCCCAGTGTGTTCACCTCGC	cg14291278	1367	998	2102	1759	916	316	1334	1645	1125	2195	761	1356	1782	1195	1156	787
cg14291278_CAGGGGAATTGCAAAGGAGA	cg14291278	5139	3729	3509	3907	673	543	1761	2667	3003	4429	1145	1731	5721	736	1293	968
cg14291278_ACAGCCGATTTATCAAGACA	cg14291278	5579	4632	3636	3862	1219	632	2060	2999	3776	4478	1170	1916	8922	1193	1672	1112
cg14291278_CAGCCGATTTATCAAGACAG	cg14291278	3664	3159	2476	2773	834	461	1245	2017	2059	2949	671	1229	4124	623	900	699
cg14291278_TCAAGACAGGGGAATTGCAA	cg14291278	2476	1755	2343	2766	731	493	1293	1886	2278	4163	806	1122	5473	1088	985	691
cg14291278_TTGATAAATCGGCTGTGTCT	cg14291278	5203	4201	4779	5157	1610	758	2339	3486	2748	5486	1582	2732	4541	1711	1876	1344
cg14293674_CCATAGAATGTACGGCACCA	cg14293674	2018	1932	2217	2086	660	600	1650	2327	2147	3024	873	1411	2806	1151	1398	991
cg14293674_TTGACATGGAAGTTCGCCCT	cg14293674	3066	2046	2638	2741	1259	686	2146	2742	3892	3719	1776	2069	2903	833	2115	1502
cg14293674_GCGAACTTCCATGTCAACTA	cg14293674	3673	3461	3138	3604	1339	681	1908	3021	6231	4213	1444	1883	7782	1149	1808	1138
cg14293674_CCTTGGTGCCGTACATTCTA	cg14293674	1384	1230	2073	2632	616	553	1278	1851	1559	1510	1195	1739	3023	785	1608	1119
cg14293674_CATAGAATGTACGGCACCAA	cg14293674	2170	2083	2111	2329	753	588	1185	1948	2783	3016	1016	1252	4611	1624	1447	856
cg14293674_CCCAAAGTCCATAGTTGACA	cg14293674	5163	3773	3802	3935	1873	763	2238	3091	4814	6327	1528	2064	13137	1877	1857	1251
cg14293674_CTTGGTGCCGTACATTCTAT	cg14293674	2883	2468	3070	2388	630	381	1227	1857	2508	2381	937	1573	4436	1349	1225	780
cg14293674_GTTAAAACCCATAGAATGTA	cg14293674	1275	1100	1446	1291	130	62	495	746	715	1002	187	419	646	223	255	168
cg14293674_TCCATGTCAACTATGGACTT	cg14293674	651	713	1160	945	180	150	511	933	695	1072	521	757	1281	162	571	409
cg14293674_CCATGTCAACTATGGACTTT	cg14293674	1576	1082	1265	1463	345	165	864	1360	1176	1632	731	820	2613	431	728	528
cg14375985_GCGAAGCAGCCAAGGACGTG	cg14375985	2383	2241	2170	2507	1447	752	1768	2648	2315	4968	1464	2146	3032	1055	1885	1233
cg14375985_ACCAAAAACGGCGCCTTAGA	cg14375985	425	136	1715	1799	141	111	1127	1751	215	922	783	1221	358	274	1041	726
cg14375985_CGTCCTTGGCTGCTTCGCTG	cg14375985	4351	3223	3869	3263	2312	1122	2408	3430	6779	8605	2156	2809	8645	2030	2456	1640
cg14375985_TTCCCACAGCGAAGCAGCCA	cg14375985	3186	2306	3614	3655	1339	1336	2384	3279	4182	5139	2521	2635	9861	3183	2578	1728
cg14375985_GAAGCAGAGCCTCACGTCCT	cg14375985	2359	1241	2053	2443	1447	833	1970	2705	3853	5359	1873	1851	4850	1755	1940	1670
cg14375985_GTCCTTGGCTGCTTCGCTGT	cg14375985	3494	2489	3741	3258	1026	850	2559	3602	4050	4987	2217	2461	5370	1334	2668	1818
cg14375985_CGCTGTGGGAATGCCTTCTA	cg14375985	4702	3747	4439	4488	1145	1424	2557	3538	4389	5887	1673	2372	7544	2176	2225	1543
cg14375985_TGAGGCTCTGCTTCTATTTC	cg14375985	2145	1514	1756	1707	1206	382	1031	1417	2109	2714	663	873	3734	838	821	623
cg14378564_ACAAATCGGACAAACATCCA	cg14378564	1787	1400	1528	1606	592	192	884	1218	1395	1291	610	745	2795	313	634	477
cg14378564_GACAAACATCCATGGACTCA	cg14378564	1518	1050	2236	2623	681	376	1616	2184	1939	1742	1131	1455	1351	682	1485	1055
cg14378564_GGAACTTACATTCTGGCAGG	cg14378564	3085	2728	2774	2701	785	398	1143	1865	1805	2590	678	1275	3845	757	933	703
cg14378564_ATGTTTGTCCGATTTGTTCA	cg14378564	12980	9965	11259	11352	3755	1887	5212	8142	11231	18580	3966	5994	15108	4620	4809	3240
cg14378564_ATGGAACTTACATTCTGGCA	cg14378564	1149	965	1430	1805	209	206	885	1398	950	1307	566	1021	1302	999	804	459
cg14378564_CATGGAACTTACATTCTGGC	cg14378564	801	326	1082	1024	157	89	500	741	613	447	259	664	571	102	555	310
cg14378564_AAAAACATCCGTGAACAAAT	cg14378564	897	514	1042	785	130	74	395	652	192	381	281	426	1585	182	297	200
cg14378564_TTCAGCACCAGAATGGAGCC	cg14378564	707	484	1049	1337	240	221	893	1165	1229	1450	604	888	2475	360	794	671
cg14378564_ATGTAAGTTCCATGAGTCCA	cg14378564	4734	4133	4460	4164	1676	1151	2422	3960	5696	9260	2153	2589	5440	1482	2217	1572
cg14378564_TGGAACTTACATTCTGGCAG	cg14378564	2738	2188	2971	2843	518	617	1272	1873	2633	3332	818	1409	4728	701	950	749
cg14408831_ATATCTTGATCACCGCAGGG	cg14408831	2613	1899	2130	2489	804	231	1128	1525	1935	2328	563	1543	2188	543	790	534
cg14408831_GCCCTGCGGTGATCAAGATA	cg14408831	2559	2559	1872	1609	901	484	1055	1566	1718	3511	801	1100	3659	686	994	648
cg14408831_ACCGCAGGGCGGGAACCCAG	cg14408831	1468	1182	2061	1751	479	266	993	1458	942	1351	837	1181	1556	409	837	581
cg14408831_TATGGAACCGAAGCCACAGT	cg14408831	4017	4040	3726	3452	1539	925	2485	3457	4286	7721	1905	2178	4648	1599	2364	1505
cg14408831_TCCATATCTTGATCACCGCA	cg14408831	6515	4568	6178	6471	2379	1627	3353	5105	7478	8191	2791	3537	11883	2495	3449	2515
cg14408831_TATCTTGATCACCGCAGGGC	cg14408831	1905	1634	2022	1821	530	339	968	1393	1891	1703	664	952	3582	640	884	680
cg14408831_TTCCATATCTTGATCACCGC	cg14408831	4448	3736	3925	3898	1564	880	1828	2752	3652	5723	1822	1687	5486	1577	1706	1285
cg14408831_CACCGCAGGGCGGGAACCCA	cg14408831	1868	1985	1521	1613	575	418	1026	1702	1405	3098	643	1337	2691	583	960	768
cg14408831_TCACCGCAGGGCGGGAACCC	cg14408831	1568	1177	1685	1894	544	315	1161	1699	1227	2331	1224	1199	1804	791	1142	842
cg14408831_ACCCCTGGGTTCCCGCCCTG	cg14408831	3789	2676	4051	4233	778	790	2674	3769	3811	5433	2029	2825	5261	1154	2564	1634
cg14419141_CACCACAGCGCCTTGGGCTA	cg14419141	4360	3457	3399	3569	3269	1550	2396	3579	6927	5851	2428	2535	12756	2500	2993	2059
cg14419141_CGTCAAGCACCACAGCGCCT	cg14419141	1012	944	1323	1584	330	450	1266	1748	1439	2379	1274	1046	1818	563	1252	958
cg14419141_CAGCGCCTTGGGCTACGGCC	cg14419141	763	366	904	1105	463	220	730	1039	869	777	816	756	685	361	892	781
cg14419141_GGAGAAGTTTCGGGCGGTGC	cg14419141	991	958	1364	1548	236	299	692	1223	1642	1367	550	781	973	148	691	554
cg14419141_CGCTGTGGTGCTTGACGTGC	cg14419141	3229	2106	2673	3129	1746	1218	1807	2516	2378	5141	1854	1509	4385	554	2058	1447
cg14419141_GGTCACCAGGCCGTAGCCCA	cg14419141	1473	795	2042	1808	421	558	1294	1817	1599	2109	1048	1440	3266	617	1292	993
cg14419141_GGCCGTAGCCCAAGGCGCTG	cg14419141	2387	2343	2738	2788	499	504	1699	2445	1437	5325	1544	1876	2553	733	1810	1137
cg14419141_GTCAAGCACCACAGCGCCTT	cg14419141	1506	1038	2210	2508	937	571	2054	2547	2750	2799	1505	1970	1465	915	2048	1543
cg14419141_CTCCCCGCCCGCCGTCAGCA	cg14419141	3180	2615	3086	4127	1952	1327	2833	3970	4663	6278	2053	2460	7326	2393	2938	2112
cg14419141_CGGCCTGGTGACCCTGCTGA	cg14419141	2182	1713	2158	2200	719	616	1785	2677	3838	3007	1491	1850	3876	1210	1853	1336
cg14456004_AGGTAAAGGCTGCTACGCCC	cg14456004	2924	2656	2790	2449	1687	576	1756	2597	2391	2874	1268	1820	3310	1093	1794	1308
cg14456004_CACCGTGAGAACCCTGTCCT	cg14456004	3183	2938	3367	3692	1501	1151	2598	3876	4478	5634	2110	2924	10269	1847	2628	1865
cg14456004_GCGCGCGCTCTGCGTTTCCA	cg14456004	2717	2213	2895	3277	977	683	1843	2882	4115	5480	1558	2231	4627	1374	2242	1549
cg14456004_TGGGCGTAGCAGCCTTTACC	cg14456004	1861	1428	3553	3446	1321	778	1775	2568	2940	1447	1214	1538	5335	457	2108	1266
cg14456004_AAACGCAGAGCGCGCGCTCC	cg14456004	743	891	793	1228	324	1622	560	1035	30948	1504	642	655	2481	459	763	701
cg14456004_AAGGCTGCTACGCCCAGGAC	cg14456004	1602	1019	1683	1785	686	461	1423	1910	2777	2503	1097	1272	2490	417	1411	1161
cg14456004_AGGCTGCTACGCCCAGGACA	cg14456004	2120	1722	2437	2314	919	730	1732	2660	5230	4109	1228	1507	7814	1302	1685	1399
cg14456004_AGAGCGCGCGCTCCAGGTAA	cg14456004	1281	1045	1736	1772	749	511	1920	2428	2177	2937	1555	1782	5999	593	2081	1362
cg14456004_CCACCGTGAGAACCCTGTCC	cg14456004	2484	2004	1692	1767	1740	710	1337	2152	3627	5124	1234	1738	7617	834	1492	1109
cg14456004_GGACAGGGTTCTCACGGTGG	cg14456004	1736	1385	1712	1758	1139	229	947	1375	1737	2554	615	1059	2149	836	652	613
cg14485877_ATCAGCGTCTGCACGAAGCA	cg14485877	1620	960	1738	2011	777	536	1430	2259	2536	2515	1254	1681	5586	1177	1585	1188
cg14485877_GTGCAGACGCTGATCAGATC	cg14485877	3649	2846	2972	2634	1617	1140	1814	2587	4584	6311	1734	1568	8174	1455	1974	1397
cg14485877_CTCCTTCCCACTCCCTGACC	cg14485877	7447	6473	5970	5903	4505	2688	3863	6066	14812	16134	3863	4334	21427	3608	4716	3470
cg14494781_TGAAGCAGGCCTGCCACCGA	cg14494781	1454	1107	2035	2674	819	652	2154	2837	5026	3515	1824	1922	6368	1572	2045	1656
cg14494781_AGCTACCAAAAGGGAAATGC	cg14494781	2855	2243	2233	2602	816	519	1116	1681	2153	2714	1087	1404	1640	401	1173	808
cg14494781_CCAAAAGGGAAATGCTGGCG	cg14494781	443	345	552	387	81	41	234	305	239	462	158	353	601	31	150	146
cg14494781_ATGAAGCAGGCCTGCCACCG	cg14494781	1552	1090	2080	1835	628	541	1391	1974	1889	2595	1155	1711	1100	496	1506	1161
cg14494781_CAGGCATCTTAGCTACCAAA	cg14494781	2181	1704	2013	2336	509	360	1308	1901	2095	3429	914	1067	3201	604	1196	833
cg14494781_AGGCATCTTAGCTACCAAAA	cg14494781	1815	1318	2050	2414	564	315	1091	1458	1547	1578	601	1190	4191	573	836	583
cg14494781_CCACGCCAGCATTTCCCTTT	cg14494781	3984	4022	4553	4436	2137	1367	3255	4802	5900	7165	2837	3549	14230	2239	3165	2412
cg14537194_GGGACAAGGACCATATCCGG	cg14537194	1956	1445	1458	1368	611	323	815	1126	1558	1341	439	949	4061	689	662	449
cg14537194_AGATCATGAACGCCACTCAT	cg14537194	1863	1428	1764	2151	818	381	1301	1935	2254	2976	1217	1501	3389	883	1349	923
cg14537194_AAGATCATGAACGCCACTCA	cg14537194	8723	6893	7541	8109	6700	4805	5659	8588	13248	18574	5130	5039	14345	5052	6128	4024
cg14537194_CACTCATGGGCCACCGGATA	cg14537194	4654	3437	4166	4946	2598	1110	2824	4115	4465	5809	1876	2778	5663	1672	2704	1957
cg14537194_AATGGGACAAGGACCATATC	cg14537194	1282	884	1336	1546	254	306	1001	1183	2281	2174	643	710	1513	416	791	618
cg14537194_GATCTTCAGCAAGCGGCACT	cg14537194	2519	1762	2838	2816	1030	956	2271	3094	2457	4570	1803	2386	4126	991	1938	1495
cg14537194_CAGCAAGCGGCACTAGGCCC	cg14537194	2988	2158	1989	2221	1081	1010	1631	2445	4279	2952	1176	2001	4417	804	1790	1216
cg14537194_AGCGGCACTAGGCCCTGGCA	cg14537194	2475	1822	2466	3031	1100	757	1794	2794	2088	2952	1803	1892	6713	1401	1987	1696
cg14537194_AAGCGGCACTAGGCCCTGGC	cg14537194	2094	1467	2488	2410	555	502	1505	2372	1641	2248	1342	1535	2110	250	1686	1114
cg14537194_CATATCCGGTGGCCCATGAG	cg14537194	1114	1304	1759	1826	416	897	926	1368	1693	1540	619	974	2469	630	930	541
cg14537886_GAAGGTTTAAGTGTGTCCCG	cg14537886	4789	3805	3984	3796	1509	569	1676	2487	2918	8159	1130	1802	7066	1031	1324	986
cg14537886_CCGAGGACACTCCCGCAGAG	cg14537886	1460	1168	1197	1217	337	311	671	1107	2307	2069	528	736	1614	261	542	413
cg14537886_GAGGGGGCTTCTGTGCTACT	cg14537886	6021	5325	5187	5711	1592	898	2949	4146	5461	7329	2059	2741	7009	1745	2288	1649
cg14537886_CCGCTCTGCGGGAGTGTCCT	cg14537886	2814	2040	2748	2499	770	721	1848	2592	5458	6068	1431	2049	4083	774	1879	1233
cg14537886_GGGCTTCTGTGCTACTTGGA	cg14537886	5248	4559	4908	4931	1542	697	2282	3576	3464	3840	1609	2163	5405	1256	2037	1384
cg14537886_CGCTCTGCGGGAGTGTCCTC	cg14537886	1639	1508	1768	2082	949	401	1258	1762	2390	4036	1080	1381	3725	588	1329	982
cg14537886_CGTCCGCCCCGCCGCTCTGC	cg14537886	2613	2073	1771	2000	673	654	1139	1719	3758	5585	1283	1149	3053	1831	1381	914
cg14537886_GACACTCCCGCAGAGCGGCG	cg14537886	1422	991	1237	1803	474	321	1015	1482	1534	1896	697	918	4068	317	932	651
cg14537886_AGGACACTCCCGCAGAGCGG	cg14537886	2355	1689	2218	1932	740	292	1120	1686	3750	2002	726	1026	4231	478	1041	724
cg14537886_CCGTCCGCCCCGCCGCTCTG	cg14537886	2438	1596	2492	2464	846	617	1500	2352	2725	4784	1477	1240	6567	339	1762	1240
cg14548901_GACCAAACACTATCACAATT	cg14548901	3491	2704	3211	3336	1015	393	1478	2316	2022	2097	743	1719	2671	1000	998	630
cg14548901_TGCCTAATTGTGATAGTGTT	cg14548901	6594	4986	5750	5844	2294	994	3171	4717	5706	7690	2218	3199	12228	2650	2812	1811
cg14548901_ATACTATGATACTTTAATGT	cg14548901	2247	1742	1602	1851	179	90	417	657	775	622	196	411	1093	202	250	159
cg14562786_TCGCAGTAATCCAGTGAAGC	cg14562786	2046	1371	1982	2276	297	257	859	1276	1578	1578	677	987	1055	332	897	475
cg14562786_GGAGTTTCTGCGTACTCTGG	cg14562786	2731	1454	1906	2027	597	386	1148	1553	2578	3051	869	983	3382	512	843	605
cg14562786_CAGCTCAGTACCTGCCCAAG	cg14562786	111	109	168	88	107	29	111	241	109	104	93	91	9	10	157	101
cg14562786_GTAGGAGTTTCTGCGTACTC	cg14562786	1571	1179	1629	1837	259	415	729	1291	1310	1018	541	785	1071	143	739	476
cg14562786_TTGGGCAGGTACTGAGCTGT	cg14562786	2833	2112	2365	2823	829	774	1557	2258	2781	4008	1515	1590	4879	767	1658	1061
cg14562786_CAGCTGGCAGCCACTTGGGC	cg14562786	2519	2294	2645	2492	959	842	1603	2092	1843	5877	1309	1487	2814	557	1558	1033
cg14562786_TGATGGATCTCCTGCTTCAC	cg14562786	686	500	1202	1508	353	366	967	1640	281	616	770	1161	358	495	927	787
cg14562786_CTGCCCAAGTGGCTGCCAGC	cg14562786	871	492	1006	805	157	167	669	1213	732	1083	566	1064	4551	338	745	537
cg14609104_TAATGAAAAGAAGCTAAAAA	cg14609104	1414	1090	1358	1376	127	34	341	628	414	461	190	371	664	143	202	154
cg14609104_CAGCTCTATAGAGAAGTCAA	cg14609104	1951	1798	1568	1532	366	162	639	1148	1326	1717	379	650	899	341	471	332
cg14644752_CCGCTCCCCAGGCCCCACTA	cg14644752	3203	2485	2872	3006	1230	853	2149	2992	3582	5150	2073	2080	5998	980	1995	1482
cg14644752_CCCCTCTCCAGCCATGAGCT	cg14644752	18011	13023	13570	13521	8179	4785	10117	15413	33891	32152	8321	10206	36255	9900	9993	6927
cg14644752_CCCAGCTCATGGCTGGAGAG	cg14644752	624	397	950	1067	193	82	561	790	753	457	438	542	1035	329	607	386
cg14644752_GCGGACCCTAGTGGGGCCTG	cg14644752	1454	811	1487	1535	399	310	777	1432	1974	2249	762	991	1601	779	876	624
cg14644752_CTCCAGCCATGAGCTGGGTG	cg14644752	510	348	1099	1158	178	112	722	1044	418	937	690	610	334	178	497	445
cg14644752_CCATGAGCTGGGTGGGGCTC	cg14644752	1343	901	1523	1528	576	436	1000	1548	3071	2845	772	1028	2116	340	1031	786
cg14644752_TCAGGCTGCGGACCCTAGTG	cg14644752	1509	1231	2071	1835	368	423	1137	1682	1529	4147	1089	1179	2456	401	1097	750
cg14644752_GCTCAGGCTGCGGACCCTAG	cg14644752	1913	1601	2201	2189	809	473	1710	2440	4273	2249	1447	1551	2168	687	1510	1154
cg14644752_CTCTCCAGCCATGAGCTGGG	cg14644752	2180	2058	1865	1666	1138	608	1293	1475	2983	3104	780	1009	6228	559	1023	762
cg14644752_CCTGAGCCCCACCCAGCTCA	cg14644752	1466	1259	1802	1814	524	291	1231	1642	1264	1613	897	1419	2698	759	1143	702
cg14655569_GCCTGGGTAAAGAGTCACAT	cg14655569	5091	3151	3963	3789	1414	646	2557	3502	4190	4561	1409	2264	5000	1348	1958	1313
cg14655569_GCCAGTGCGCATAGGAACAG	cg14655569	3540	2765	2596	2521	1155	668	1675	2466	2851	4963	1137	1402	5837	1743	1479	1148
cg14655569_CCTACAAAGCCAGTGCGCAT	cg14655569	2546	2224	2530	2135	952	888	1656	2289	3553	5263	1233	1575	2784	1438	1479	1098
cg14655569_ACCAATGTGACTCTTTACCC	cg14655569	6656	3713	5313	5183	2193	846	2817	3854	4209	6506	1860	2455	7515	1690	2111	1556
cg14655569_CCTATGCGCACTGGCTTTGT	cg14655569	1906	1256	2379	2343	741	570	1577	2138	3204	1855	1248	1618	4269	554	1531	1064
cg14655569_GCGCATAGGAACAGTGGGCC	cg14655569	1126	480	1242	1333	659	167	752	1259	1651	1155	598	596	911	212	720	502
cg14655569_CCAGTGCGCATAGGAACAGT	cg14655569	4415	3832	3149	3050	1741	1097	2065	2516	5977	5484	1879	2178	5747	1668	1826	1374
cg14655569_CCCACTGTTCCTATGCGCAC	cg14655569	1884	2040	1947	2119	753	596	1366	1716	1554	2790	1116	1222	4290	677	1334	977
cg14655569_GGGTAAAGAGTCACATTGGT	cg14655569	6265	5381	5441	5652	1057	714	2759	4115	5651	4706	1608	2655	6302	1541	1954	1552
cg14655569_CGCATAGGAACAGTGGGCCT	cg14655569	3631	2551	3268	3246	1359	833	2021	2786	2950	3531	1581	1906	5120	1280	2020	1379
cg14691985_TGCGCATCAGGTGTGCCATG	cg14691985	1516	1322	1584	1383	523	469	1161	1470	1929	1574	1082	1363	2938	524	1305	940
cg14691985_GGTGCGCAGTGTGTGGCGTG	cg14691985	3364	2562	3522	3094	1264	763	1883	2540	3461	3476	1407	1818	2776	775	1887	1453
cg14691985_TGGCACACCTGATGCGCACA	cg14691985	1550	1003	1326	1511	624	458	899	1384	1808	2461	879	1290	5072	523	1073	772
cg14691985_GGTGTGCCATGTGGGGCGTC	cg14691985	1821	829	2064	1790	711	411	983	1840	1354	1467	966	1349	1709	679	1275	801
cg14691985_GGCGTCAGGTGCGCAGTGTG	cg14691985	1242	1120	1692	2039	305	371	1358	1737	1653	1756	1147	2016	3560	192	1402	1063
cg14691985_CGCATCAGGTGTGCCATGTG	cg14691985	2116	2413	2476	2478	891	683	1719	2365	2072	4103	1245	1863	4204	880	1559	1136
cg14691985_GCGCATCAGGTGTGCCATGT	cg14691985	1146	878	1677	1502	254	393	1072	1627	1551	1711	1217	1159	1233	274	1241	801
cg14691985_TGCGCACCTGACGCCCCACA	cg14691985	1361	901	1696	1383	682	465	1303	1696	1485	1847	1102	1147	3758	490	1393	1086
cg14691985_GGCGTGTGGTGTCAGGTGTG	cg14691985	3054	2797	3448	3284	1221	661	1823	2880	2847	3152	1373	2287	2434	1072	1830	1267
cg14691985_AGTGTGTGGCGTGTGGTGTC	cg14691985	8014	6084	6009	6188	3874	2053	3507	5385	6501	12658	3210	3572	15058	3049	3945	2745
cg14795227_AAAGCCAATAAGCACAGACC	cg14795227	6354	5126	3922	4970	3781	1376	2829	3651	7164	7056	2151	2400	9951	2153	2238	1779
cg14795227_GGTCTGTCTTGATTGGCTTT	cg14795227	11545	9080	9436	10157	3764	1562	5413	7548	7588	13571	3484	5837	20155	2849	4130	2870
cg14795227_GTCTCCGGGTCTGTGCTTAT	cg14795227	3488	3016	2942	2997	723	600	1421	2151	2534	2547	939	1671	8557	602	1162	761
cg14795227_GTCTCTGGGTCTGTCTTGAT	cg14795227	7309	6369	6293	6260	1808	1333	3584	5160	6001	9133	2178	3741	13577	2245	3187	2019
cg14797147_GAAGACGAGACACCTGTGTG	cg14797147	6027	4699	5450	5131	2730	1331	3730	4869	6311	9315	2402	3310	9823	2014	3155	2322
cg14797147_CACAATTGCGTGCCTCACAC	cg14797147	3757	2833	2660	3109	1718	1166	2012	3062	6934	7096	2094	2211	4727	1307	2457	1486
cg14797147_CTTTATAGGTTAACACCTAA	cg14797147	1291	1070	1432	1358	292	132	496	829	893	992	305	618	1416	307	310	214
cg14797147_TTTAAGTAATTATCTCCTTT	cg14797147	2989	2254	2878	2782	239	148	797	1464	1005	1309	386	756	1789	350	410	294
cg14797147_GTGTCTCGTCTTCTCTTTAT	cg14797147	9178	7905	7711	7376	2301	1386	3414	5674	8176	12386	2344	3889	15545	2420	3110	1968
cg14802609_CCTTGGAAGTAAGTATACAG	cg14802609	3776	2927	2812	3092	888	399	1682	2533	2856	2963	1025	1502	5515	1198	1158	760
cg14802609_CCACTGTATACTTACTTCCA	cg14802609	2491	2340	1724	1758	481	271	869	1135	2027	2215	563	750	5668	568	609	386
cg14802609_TTCGAATGTGTATTCAGCCT	cg14802609	2760	2088	2609	3166	441	343	1310	1809	2829	2719	1072	1258	1940	619	1217	763
cg14802609_TTGGAAGTAAGTATACAGTG	cg14802609	4607	3629	3895	3826	888	517	1862	2721	2534	3733	1020	1861	3165	1027	1251	793
cg14802609_CTTGGAAGTAAGTATACAGT	cg14802609	5849	3927	3479	3732	1309	678	2030	3206	4203	5245	1287	2173	6980	1308	1479	990
cg14802609_ATATTCTTGATGTTTGTTGT	cg14802609	5818	5022	3971	4082	875	612	1619	2458	3149	3888	987	1534	6874	1118	1214	810
cg14837792_GACCACCCCACTCATGCTCA	cg14837792	4143	3957	4583	5360	2020	1851	3858	5238	5830	10801	3144	3507	13469	2249	3683	2740
cg14837792_TGGGGTGGTCAGAGGCCTCC	cg14837792	1470	1269	2122	2236	442	415	1134	1717	1241	1904	877	1049	2017	667	1166	817
cg14837792_AGCATGAGTGGGGTGGTCAG	cg14837792	4487	4019	3522	3443	902	806	2046	2635	3903	6397	1704	1730	9549	1626	1732	1018
cg14837792_TGACCACCCCACTCATGCTC	cg14837792	5051	4215	5256	6150	2210	1978	3879	5563	5855	8608	3352	3524	16837	2082	3974	2893
cg14837792_GTGGGGTGGTCAGAGGCCTC	cg14837792	3142	2150	3085	3112	1064	1068	1897	2903	2407	2180	1364	1788	2410	1392	1920	1293
cg14837792_CCATCTGTCTCCTCACCCGG	cg14837792	8081	5623	5650	5473	3420	1845	3912	5427	8486	15109	3012	4517	10819	3424	3527	2422
cg14837792_TCCGGGTGAGGAGACAGATG	cg14837792	2934	2684	2629	2907	809	735	1714	2509	2832	4395	1314	1612	4102	1342	1643	1140
cg14837792_CCTCTCCCTGAGCATGAGTG	cg14837792	1159	880	1409	1206	435	391	869	1326	1682	2064	635	1205	3166	319	1046	732
cg14837792_GCCCCATCTGTCTCCTCACC	cg14837792	5165	3167	8638	9132	2647	1657	7318	10595	7632	8514	7105	6666	9265	2816	7452	5113
cg14837792_CTCCGGGTGAGGAGACAGAT	cg14837792	1236	813	1067	1116	604	358	697	1122	1218	1855	492	542	2367	227	663	451
cg14874216_TGCTCATGGGAACCCGTCTG	cg14874216	3173	2226	2672	2631	448	479	1815	2609	3690	2309	1421	1947	3608	1170	1551	1102
cg14874216_GACGGGTTCCCATGAGCAAC	cg14874216	2732	2278	2507	2770	1066	910	1860	2725	2540	3257	1473	1512	3143	1101	1612	1307
cg14874216_GGGAACCCGTCTGGGGTGGG	cg14874216	1254	891	1489	1294	123	327	696	913	690	1072	423	624	1079	232	450	283
cg14874216_CTGAGCTCTCAGTGGCCGCC	cg14874216	2411	1533	1763	1910	633	726	1199	1836	3751	2348	1128	1206	3811	1150	1383	912
cg14874216_TCATGGGAACCCGTCTGGGG	cg14874216	1556	1391	1643	1531	385	195	714	1035	1128	1957	405	733	3548	263	519	413
cg14874216_GTTGCTCATGGGAACCCGTC	cg14874216	827	557	1114	1273	237	236	717	1095	1019	1011	621	855	709	243	738	533
cg14874216_CATGGGAACCCGTCTGGGGT	cg14874216	800	809	1103	1298	237	88	638	874	632	536	354	627	401	96	425	301
cg14874216_TGGTGCCCCCCACCCCAGAC	cg14874216	1806	1554	3186	2889	610	349	1336	1905	945	2476	859	1629	1972	463	1107	781
cg14874216_TGGGAACCCGTCTGGGGTGG	cg14874216	1229	1136	1285	1587	295	189	880	1271	1156	1115	472	969	3088	143	621	423
cg14874216_CTGGTGCCCCCCACCCCAGA	cg14874216	936	589	1483	1144	108	130	713	1070	503	1405	441	744	869	196	544	361
cg14878128_CACATAACGTCTGTCTTGCC	cg14878128	264	115	1808	1323	71	96	1029	1390	310	539	997	1114	999	93	1022	762
cg14878128_CTAGGGGAACCTAATATACC	cg14878128	2063	1916	1312	1800	290	286	630	1031	996	2261	377	755	2311	616	547	300
cg14878128_TCTGTCTTGCCAGGTATATT	cg14878128	307	287	768	950	59	49	465	578	275	418	196	355	662	58	274	172
cg14928378_AGCGCTCCAAACTCTCCAGC	cg14928378	3269	2665	3484	3488	912	565	2027	2444	2514	4331	1259	2394	2345	780	1569	1064
cg14928378_CTGGCTCTGTGCCTAGAAGA	cg14928378	2260	1657	1482	2069	607	296	1009	1526	2924	2343	797	1120	5178	541	915	698
cg14928378_AGAGTTTGGAGCGCTGGATC	cg14928378	2203	1689	2295	2178	1203	492	1379	1933	2481	3978	963	1497	5969	481	1242	847
cg14928378_TCTGTGCCTAGAAGAAGGGA	cg14928378	1922	1515	1870	1788	937	547	1275	1950	3008	3127	1162	1242	5521	1069	1394	920
cg14928378_TTGGAGCGCTGGATCTGGAG	cg14928378	8191	6384	5815	6329	4125	2338	4991	7188	13347	17896	3961	5424	21975	3604	4262	3328
cg14928378_AGCTGGAGAGTTTGGAGCGC	cg14928378	3518	3017	3177	3705	1061	698	1928	2633	2760	4323	1251	1823	4498	817	1421	1041
cg14928378_ACAGAGCCAGCTGGAGAGTT	cg14928378	931	816	1198	1126	124	135	624	1018	356	541	401	634	655	353	575	423
cg14928378_TGGCTCTGTGCCTAGAAGAA	cg14928378	2025	1741	2384	2198	1084	418	1150	1652	1850	2084	744	1032	2009	752	1031	736
cg14928378_CTGTGCCTAGAAGAAGGGAT	cg14928378	2904	2747	2412	2232	1617	870	1699	2603	3929	5681	1252	1530	10729	2070	1860	1280
cg14928378_CTTCTAGGCACAGAGCCAGC	cg14928378	1565	1113	824	1386	528	339	604	951	1558	1510	441	673	2276	582	670	471
cg14957731_TACCGAGCCATTATTAGTGA	cg14957731	7020	5615	5926	6445	1873	926	2725	4553	4919	8376	2840	2936	8835	2396	2252	1489
cg14957731_TACCCTCACTAATAATGGCT	cg14957731	7553	6467	5473	5951	1884	828	3127	4538	5188	6935	1943	2934	8682	2924	2357	1665
cg14957731_TAATAATGGCTCGGTATGCC	cg14957731	1589	1069	2077	2027	319	257	822	1345	1177	1095	861	911	1332	349	870	560
cg14957731_GGGAAACGTTTGCAGATGCC	cg14957731	2545	2372	2236	2644	878	722	1539	2203	2370	3340	1100	1592	2719	508	1478	1094
cg14957731_ATACCGAGCCATTATTAGTG	cg14957731	5173	3928	3824	3917	884	536	1847	3035	3347	4398	1156	1575	6766	1232	1434	1162
cg14957731_GAAAAGTAAACAAAAGAAGT	cg14957731	2463	2035	2112	1966	254	225	722	1124	961	2097	333	748	2077	261	346	274
cg14957731_TGAAAAGTAAACAAAAGAAG	cg14957731	2501	1876	2338	1956	380	204	650	1252	894	2093	442	701	2008	303	484	310
cg14964115_CTCGGAACTGAGCCCATCCA	cg14964115	2971	1977	2469	2457	1012	680	1937	2539	4248	5457	1791	1729	8443	990	1754	1287
cg14964115_GCTAAGTGCTGTTGCCACCA	cg14964115	2403	2105	2746	2531	967	460	1731	2622	1549	3551	1368	1698	7331	1245	1612	1084
cg14964115_CTGGTGGCAACAGCACTTAG	cg14964115	781	909	1129	1327	379	124	694	1022	535	703	556	732	288	147	635	447
cg14964115_GCCCATCCAGGGCTGCAGAG	cg14964115	2399	1506	2115	2084	911	523	1218	1850	2955	2263	992	1183	6362	888	1253	737
cg14964115_CTGTTGCCACCAGGGACTGC	cg14964115	729	838	1091	917	481	363	1102	1431	1376	1436	865	1071	3436	245	1073	877
cg14964115_TGCAGGCCGCTCTGCAGCCC	cg14964115	980	1050	1433	1618	632	314	906	1441	727	1062	985	1280	835	338	1044	755
cg14964115_GAGCGGCCTGCAGTCCCTGG	cg14964115	1309	1214	1603	1385	416	494	1112	1649	1734	2059	891	1436	839	657	1305	1008
cg14964115_CGCTAAGTGCTGTTGCCACC	cg14964115	2093	1932	2230	2356	1123	526	1327	2189	2959	5033	1055	1488	18169	672	1546	1089
cg14964115_GCCGCTCTGCAGCCCTGGAT	cg14964115	942	669	1256	1016	180	148	725	1044	1432	2455	491	788	1606	146	750	522
cg14964115_GGCCGCTCTGCAGCCCTGGA	cg14964115	977	623	1131	1059	136	54	304	503	793	603	244	421	1798	112	369	225
cg14970186_CTGAATAAACGTTTCTACAT	cg14970186	3427	2712	2365	2422	760	346	1117	1653	2597	2668	784	1138	2991	894	941	639
cg14970186_TCGGTTGCATGACTCATTTC	cg14970186	2537	1665	2864	2490	598	473	1405	2134	1638	3295	1044	1798	1576	533	1243	1001
cg14970186_CGATGTAGAAACGTTTATTC	cg14970186	2162	1568	2123	2124	364	221	778	1254	995	1215	493	685	1673	348	702	408
cg14981532_CCTCCGGCGCACCTTCTGCG	cg14981532	1212	933	1518	1799	146	184	564	1026	1293	2125	537	976	2286	570	776	503
cg14981532_TGGGCCGTGGTCCGGCCCTG	cg14981532	701	531	897	1008	117	200	403	657	471	488	391	484	1372	114	368	213
cg14981532_CCACCGCGCAGAAGGTGCGC	cg14981532	942	893	1150	1369	283	175	980	1616	851	3755	944	789	1186	486	1175	824
cg14981532_CACGGCCCAGCTGAGCCCCG	cg14981532	1276	1354	1547	1413	791	514	1033	1497	1411	2548	859	1105	3072	285	1008	882
cg14981532_CGCGGGGCTCAGCTGGGCCG	cg14981532	2506	1840	2002	1925	407	430	836	1086	1885	1936	563	939	3202	313	899	571
cg14981532_GGCTCAGCTGGGCCGTGGTC	cg14981532	1007	814	1697	1873	448	219	928	1494	927	1104	791	939	1608	698	826	683
cg14981532_TGGAGCCGCGGGGCTCAGCT	cg14981532	1089	697	1295	1478	391	238	826	1327	2429	1914	592	781	1018	360	877	576
cg14981532_CCGGCGCACCTTCTGCGCGG	cg14981532	1022	850	1298	1593	384	247	970	1306	1168	729	791	838	1256	233	849	706
cg14981532_CTGGGCCGTGGTCCGGCCCT	cg14981532	1811	1327	1886	2140	438	362	1059	1500	1821	2269	820	1425	3159	534	1122	788
cg14981532_GTGGAGCCGCGGGGCTCAGC	cg14981532	1071	536	1155	1103	368	146	576	827	1128	1985	395	813	1347	386	626	350
cg15028160_CCGATCAGCCTCCCCCCGCG	cg15028160	2907	2132	2885	2921	1642	586	2085	2852	2507	4773	1597	2054	4493	1350	2121	1621
cg15028160_GGCCGCAGCCGCCAGATCCA	cg15028160	4134	3368	3061	3202	1676	783	2084	3095	3079	7055	1548	2266	5784	1225	2188	1516
cg15028160_CCTCGCGGGGGGAGGCTGAT	cg15028160	481	399	1268	1101	240	103	607	885	612	711	464	583	410	329	484	469
cg15028160_ACCCCTGGATCTGGCGGCTG	cg15028160	1456	1316	1742	1883	292	273	1255	1752	1618	2645	941	1413	7539	298	1071	855
cg15028160_GGGGCGCTGGTGGGCACCCC	cg15028160	601	337	772	856	134	94	405	588	467	525	325	442	264	92	378	241
cg15028160_GTGGGCACCCCTGGATCTGG	cg15028160	2598	1962	2275	2387	1966	559	1562	2200	4106	3212	1088	1701	4503	494	1409	1008
cg15028160_TGGCGGCTGCGGCCTCGCGG	cg15028160	1347	913	1685	1680	208	260	799	1284	728	1785	742	1047	1299	519	834	553
cg15028160_ATCTGGCGGCTGCGGCCTCG	cg15028160	1194	1063	1439	1521	354	358	1087	1399	1662	3711	979	1204	2885	525	1140	770
cg15028160_CTGGTGGGCACCCCTGGATC	cg15028160	1910	1434	2236	2321	778	382	1643	2245	2094	2636	1065	1407	2205	742	1348	970
cg15028160_GCCGCAGCCGCCAGATCCAG	cg15028160	3894	2623	2875	3271	1877	778	1821	2870	4415	5570	1620	1856	8943	947	1786	1377
cg15042082_TCCCTAAATGCGTCAAACCT	cg15042082	5112	4095	5068	5304	1456	1143	2237	3793	6558	7872	2303	2793	9386	2409	2613	1900
cg15042082_AGATCGAGATATGTCTGCCA	cg15042082	6795	4821	4888	5381	1404	850	2964	3809	4357	5965	1814	2615	7534	2084	1983	1389
cg15042082_TTGACGCATTTAGGGAATAG	cg15042082	4255	2900	3049	3272	1219	672	1795	2549	3775	7183	1338	2030	3427	1730	1635	983
cg15042082_GTGGCTCATTCAGAAACACA	cg15042082	2804	2377	2465	2219	694	383	1402	1889	2441	4035	852	1212	6404	647	1058	724
cg15042082_TGCCAAGGTTTGACGCATTT	cg15042082	3017	2066	2623	2875	697	977	1833	2543	2813	3444	1433	1797	3684	477	1635	1193
cg15042082_TCATTCAGAAACACAGGGCC	cg15042082	1641	1528	2332	1991	453	312	1279	1621	1827	1409	871	1334	2444	273	1039	667
cg15042082_AGTGGCTCATTCAGAAACAC	cg15042082	1975	1560	1886	1843	346	359	1254	1702	1750	2228	756	1151	2623	799	957	761
cg15042082_GCCAAGGTTTGACGCATTTA	cg15042082	2102	1400	2055	2171	540	538	1233	1761	2012	3363	860	1246	3435	875	1147	889
cg15042082_CAGACATATCTCGATCTCCC	cg15042082	8263	6808	5935	6353	3090	2295	3280	5346	6406	9827	2717	3483	24325	2664	3697	2363
cg15083522_CTGCGCGAAATCAGCCCTCA	cg15083522	265	292	359	359	38	62	137	187	455	574	171	224	145	79	145	112
cg15083522_CCTCAGGGTAACACTGAACC	cg15083522	704	586	1042	1195	180	112	662	1024	2401	1878	580	610	820	393	726	491
cg15083522_CACTGAACCTGGCGCTCTTC	cg15083522	834	520	1823	1802	182	306	1074	1633	969	655	887	1203	216	404	1352	977
cg15083522_ACCTGTCTAAGGAAAACAAC	cg15083522	1670	1370	1468	1786	589	440	1027	1587	1795	1729	530	995	1490	411	827	519
cg15083522_CCAGGTTCAGTGTTACCCTG	cg15083522	952	668	1091	1615	206	164	900	1166	1235	941	569	771	1628	258	855	591
cg15083522_GCTGCGCGAAATCAGCCCTC	cg15083522	972	664	1601	1469	684	255	823	1216	949	2551	774	686	1073	211	857	824
cg15083522_CAGGTTCAGTGTTACCCTGA	cg15083522	1287	739	1745	2058	559	221	1190	1581	631	1623	979	1235	2597	285	1017	771
cg15083522_GAGGGACGTGGACCTGTCTA	cg15083522	3439	2422	3617	3766	1396	962	3040	3992	4283	6161	2520	2965	9414	2014	2584	2012
cg15083522_AGGTCCACGTCCCTCTCCTG	cg15083522	1995	1415	1777	1690	548	396	1498	2206	1593	3014	1935	1933	2477	843	1595	1506
cg15150193_GGAACGAGTTGTGTTTGCCC	cg15150193	1701	1685	1368	1483	496	231	739	1117	1329	1667	514	591	3073	442	647	493
cg15150193_TGCGGCAGATGCACACGGCG	cg15150193	1158	784	1346	1518	220	412	655	883	1797	1385	534	586	1029	418	660	515
cg15150193_TGCTGTGCGGCAGATGCACA	cg15150193	1187	860	1582	1510	299	216	1056	1439	794	773	726	1328	2641	574	1094	789
cg15150193_GGGCAAACACAACTCGTTCC	cg15150193	3546	2593	3778	3582	994	767	2320	3175	4494	4133	1922	2212	4822	1366	1961	1670
cg15150193_GCGGCTGGCTGCATGCTCCT	cg15150193	1715	1582	1828	1865	494	447	1520	2460	1563	2524	1224	1607	3209	423	1549	1116
cg15150193_GCAGATGCACACGGCGCGGC	cg15150193	666	412	1045	1355	257	223	810	1257	719	939	815	642	489	382	848	622
cg15150193_TAGCTGTGTTCAATGCTGTG	cg15150193	3311	2412	2974	2645	783	505	1526	2205	1989	3359	914	1514	5623	1169	1287	988
cg15150193_CGCGGCTGGCTGCATGCTCC	cg15150193	1554	1103	1398	1713	717	473	1095	1460	1688	1958	821	1191	1059	1079	1215	1000
cg15172529_AAAGGCTGCTTCTCGCAGAG	cg15172529	1582	1171	1698	1935	615	252	808	1213	1101	1493	559	845	1297	641	706	548
cg15172529_ACCAAAACCATTTGACAAGC	cg15172529	2652	2402	2005	2150	586	249	1049	1320	1576	2325	689	959	3136	895	745	510
cg15172529_TCCTGCTTGTCAAATGGTTT	cg15172529	1899	1722	2475	2567	551	338	1126	1853	2114	2305	945	1267	4449	400	1217	833
cg15172529_TCGTTGTCCTGCTTGTCAAA	cg15172529	4419	3026	5310	6258	1597	1084	3345	5277	5191	5599	2852	3999	7677	1577	3373	2510
cg15172529_TGACAAGCAGGACAACGAAG	cg15172529	2565	1957	2645	2691	2510	1133	1917	2964	2710	4188	1908	2042	2617	1255	2103	1560
cg15180869_TAGGAGCTGTGGGGGACACA	cg15180869	2088	1408	2115	2023	1282	382	1262	1845	2410	2345	999	1232	2174	301	1033	880
cg15180869_GCCGCGAGCAGCCTTCAGCG	cg15180869	2029	1768	1902	1656	1003	449	1097	1471	4777	2689	946	1059	1832	1104	1118	848
cg15180869_GCCGCGCTGAAGGCTGCTCG	cg15180869	991	725	1032	1353	399	208	563	1034	636	1314	803	651	4194	851	751	561
cg15180869_AGGCAGTCATAGGAGCTGTG	cg15180869	2447	2047	2257	2498	971	912	1378	2119	1724	2596	1033	1572	4677	1739	1369	857
cg15180869_GTCATCCAGCAGGCAGTCAT	cg15180869	2961	2173	3024	2993	900	806	2239	2948	5839	5941	1680	1843	5705	1059	2082	1460
cg15180869_CAGCTCCTATGACTGCCTGC	cg15180869	732	594	959	996	259	189	684	961	675	1784	566	631	2743	354	644	546
cg15180869_GGCAGTCATAGGAGCTGTGG	cg15180869	3982	3388	2947	2987	974	533	1652	2399	3531	4718	989	1629	6122	1191	1370	957
cg15180869_CAGGCAGTCATAGGAGCTGT	cg15180869	2244	1601	2246	2344	1082	500	1605	2253	3109	2347	1153	1282	5009	749	1465	1139
cg15180869_TGGATGGTCAGCCGCGCTGA	cg15180869	1111	984	1898	2202	237	621	1219	1653	1326	1142	1000	1331	2516	217	1160	915
cg15180869_GCAGGCAGTCATAGGAGCTG	cg15180869	2226	1660	2246	2538	512	476	1389	1954	2670	2967	930	1577	1913	1031	1264	935
cg15247483_CTGTGGGAGCGGGAGCACGC	cg15247483	1982	1536	1866	1857	706	394	922	1536	1909	6473	946	928	1276	548	1123	735
cg15247483_AGCGGGAGCACGCAGGCAAG	cg15247483	4252	3467	3385	3752	1416	1186	2499	3937	5770	6224	2352	2729	11379	2397	2581	1866
cg15247483_AAAAGTGCTCATCGAAGCCC	cg15247483	828	694	1712	1648	199	193	1005	1358	536	1519	847	1107	458	138	1040	687
cg15247483_ACGCAGGCAAGCGGGTGCCA	cg15247483	1157	933	1750	1672	1213	540	1417	1844	1574	1251	1169	1450	789	513	1278	883
cg15247483_CACGCAGGCAAGCGGGTGCC	cg15247483	925	743	1158	1139	309	239	900	1279	1398	2904	843	922	1050	155	1063	871
cg15247483_ACCATGCTCAAACTCTCTGT	cg15247483	2825	2601	3118	3378	941	773	1727	2762	2293	3415	1397	1679	3778	878	1628	1033
cg15247483_CACCATGCTCAAACTCTCTG	cg15247483	854	882	2346	2621	385	149	1397	1915	870	1146	796	1317	450	643	1180	822
cg15247483_GCTCAAACTCTCTGTGGGAG	cg15247483	2567	2224	2626	2400	507	320	1235	1483	2014	2469	760	1042	3312	301	828	443
cg15247483_TCCCACAGAGAGTTTGAGCA	cg15247483	3855	3476	3843	3729	1546	616	1825	2928	2660	4812	1589	2183	4452	844	1690	1215
cg15247483_CACAGAGAGTTTGAGCATGG	cg15247483	3569	2871	2362	3078	830	458	1332	1796	2476	2506	724	1408	4103	959	884	604
cg15250633_GCTCAAAGCGTAATTTCACA	cg15250633	2832	2289	2252	2099	805	238	888	1745	1604	3255	701	1071	3423	887	999	688
cg15250633_GGCCTGAAGCTCCCGCGCTG	cg15250633	2019	1616	2456	2521	765	624	1775	2259	2589	3196	1166	2360	3678	605	1526	1221
cg15250633_AGCCCCAGCGCGGGAGCTTC	cg15250633	823	570	1258	1458	715	292	950	1335	1180	1234	771	918	2021	578	896	629
cg15250633_CGCTCAAAGCGTAATTTCAC	cg15250633	1446	1546	1261	1369	672	363	664	978	1413	3707	546	744	2303	473	694	458
cg15250633_GGGCCTGAAGCTCCCGCGCT	cg15250633	1628	1360	1450	1765	749	740	949	1499	1800	2366	900	941	5105	728	1209	674
cg15250633_AGGGCCTGAAGCTCCCGCGC	cg15250633	981	680	1486	1667	512	209	1111	1416	1106	1252	799	1094	3528	341	1124	788
cg15251140_AATGCGAGAACCGGCTAACA	cg15251140	3123	3056	3289	2725	1158	659	1591	2178	4140	4926	1198	1550	6310	1267	1278	1091
cg15251140_GTAGGGATCCTATTGATCCC	cg15251140	612	566	923	1036	228	59	447	639	327	461	409	392	592	284	352	264
cg15251140_AACCGGCTAACACGGAAAAT	cg15251140	1459	1114	1331	1284	360	258	673	1196	1345	1707	505	701	1012	627	541	427
cg15251140_AATTGGTACCGGGGATCAAT	cg15251140	96	38	349	141	6	7	138	142	57	528	133	142	127	20	79	53
cg15251140_AGGTAGACAAAGTAAGAGTA	cg15251140	2778	2192	2645	2669	441	280	1071	1646	1175	1759	634	962	3737	431	808	518
cg15251140_GAGGTAGACAAAGTAAGAGT	cg15251140	4786	3704	3521	3761	1516	498	1567	2322	2809	3663	942	1787	4240	939	1225	888
cg15251140_AACACGGAAAATTGGTACCG	cg15251140	1225	1149	1533	1485	312	123	631	928	363	964	350	570	2025	147	468	316
cg15251140_CTAACACGGAAAATTGGTAC	cg15251140	2337	1907	1800	1772	765	385	889	1298	1943	3072	591	977	5620	428	741	522
cg15251140_TAACACGGAAAATTGGTACC	cg15251140	1077	553	1291	1434	362	135	744	1113	769	1133	358	649	608	213	672	518
cg15251140_CTTTATAGCAATGCGAGAAC	cg15251140	1865	1691	1267	1595	455	245	507	757	979	1404	330	504	893	343	493	347
cg15279541_TCCTCATCCGGACACCAGTG	cg15279541	1449	972	1166	1372	270	240	662	1292	885	1200	605	721	1574	274	915	526
cg15279541_ATCCGGACACCAGTGGGGTT	cg15279541	1224	897	1798	2219	213	228	951	1416	1069	633	583	999	507	374	781	534
cg15279541_GTTCCTCATCCGGACACCAG	cg15279541	1107	793	1705	1416	421	200	887	1193	724	1893	734	797	522	649	775	578
cg15279541_TTCCTCATCCGGACACCAGT	cg15279541	2289	2120	2730	2584	1042	581	1965	2769	3489	4670	1625	1731	10357	913	2038	1650
cg15279541_CCCCTAACCCCACTGGTGTC	cg15279541	1386	1255	1576	1528	258	411	1222	1576	988	2778	793	1236	2211	540	1050	755
cg15279541_GTGTCCGGATGAGGAACTTG	cg15279541	1629	1336	2317	2047	826	350	1336	1845	1238	2604	1012	1221	2381	307	1057	869
cg15279541_GAGGCACATCAGCACTAAGC	cg15279541	2740	1807	2139	2564	2285	650	1477	2286	2938	3351	1362	1731	2806	1203	1816	1365
cg15279541_GGCTCAGAGAAGCTAGGTCA	cg15279541	2761	1985	2157	2413	539	581	1222	1848	2430	3866	863	2894	4442	1022	1101	857
cg15279541_TGAGCCTCAAGTTCCTCATC	cg15279541	1034	846	1363	1521	1443	342	1134	1621	1095	2533	918	931	924	322	1233	891
cg15279541_ACCCCACTGGTGTCCGGATG	cg15279541	1568	784	1545	1608	670	328	913	1393	1424	1519	828	779	2556	343	930	516
cg15286784_CGCAGACGCGAAAGAACGAA	cg15286784	1028	820	2028	1428	387	253	1159	1520	1851	1450	681	922	2012	786	998	780
cg15286784_CATTCGTTCTTTCGCGTCTG	cg15286784	3637	3248	3420	2877	1932	1215	2137	2932	5276	6784	2211	7751	15118	1832	2506	1613
cg15286784_CATCTTTGGTTATATAAGGG	cg15286784	3795	3094	2071	2304	396	137	594	941	1020	1121	254	647	1829	292	361	198
cg15286784_CTCCCTTATATAACCAAAGA	cg15286784	3202	2668	2392	2828	365	143	863	1398	1432	1884	298	729	2354	507	540	292
cg15286784_TGGTTATATAAGGGAGGTTC	cg15286784	1729	1520	1738	1528	216	122	600	985	697	864	330	554	1235	430	428	250
cg15286784_AAGCCATCTTTGGTTATATA	cg15286784	1585	1425	2199	2570	183	120	614	1119	836	629	294	737	835	216	364	235
cg15286784_AGCCATCTTTGGTTATATAA	cg15286784	1346	1234	1262	1275	167	32	401	562	302	416	170	381	897	150	223	118
cg15286784_TAGGAGAAGTACCACACTCC	cg15286784	1249	998	1598	1641	327	195	783	1328	1060	2153	683	717	721	308	904	587
cg15286784_CGTCTGCGGTGCCCGGAGTG	cg15286784	2095	1624	1957	1981	423	301	717	1290	2081	4311	735	1230	3537	336	925	651
cg15286784_CTAGGAGAAGTACCACACTC	cg15286784	1849	1578	1698	2020	564	351	882	1363	1674	1299	716	1064	1485	382	902	691
cg15295441_GGAGTTAACGATCTAGAAGT	cg15295441	1131	981	1793	1972	241	203	1112	1496	1627	1356	603	1034	625	279	836	523
cg15295441_CTAGATCGTTAACTCCCTAA	cg15295441	1445	999	1274	1410	308	262	673	1071	2196	3360	537	1018	1041	603	713	504
cg15295441_GGGAGTTAACGATCTAGAAG	cg15295441	3385	3047	3301	2915	778	421	1697	2477	2159	4131	1083	1724	6003	1004	1484	1003
cg15295441_ATAAATAGAAATTACCTTTA	cg15295441	1104	982	1384	1560	41	34	237	464	184	293	85	263	434	165	125	76
cg15295441_CATAAATAGAAATTACCTTT	cg15295441	2857	2411	2386	2223	184	90	494	855	717	629	188	481	903	172	262	154
cg15295441_AGTGGGAGTTGAACTACACC	cg15295441	1768	1056	1783	1726	276	288	965	1274	1702	2768	630	909	2913	717	842	519
cg15360451_TGGACTCATCCTTTACAAGG	cg15360451	2538	2245	2685	2886	544	526	1355	1751	2057	2806	951	1242	5002	579	959	790
cg15360451_TAAAGGATGAGTCCACCGTC	cg15360451	1507	1361	2105	2384	515	491	979	1277	1173	1779	721	1040	1828	1103	787	625
cg15360451_TGAGTCCACCGTCAGGCCCA	cg15360451	2411	1854	2334	2427	1350	885	2111	2958	2190	4935	2028	2086	8681	1809	2358	1542
cg15360451_CGGTGGACTCATCCTTTACA	cg15360451	1744	1718	2287	1899	726	230	1065	1648	1761	2269	752	996	1621	434	892	695
cg15360451_CTCATCCTTTACAAGGCGGC	cg15360451	494	469	417	533	131	156	251	472	443	1062	316	343	144	178	292	188
cg15360451_CGGCTCCCTGGGCCTGACGG	cg15360451	1150	867	1381	1423	960	297	1060	1563	795	1593	1065	1605	3178	385	1234	913
cg15360451_ACTCGGCTCCCTGGGCCTGA	cg15360451	742	501	1909	1733	364	232	1090	1531	1484	1888	910	1338	557	186	1191	903
cg15360451_ATGAGTCCACCGTCAGGCCC	cg15360451	4427	2976	4215	3997	2069	1092	3095	4405	5557	4922	2513	3186	10706	2457	3532	2322
cg15360451_CTGCACACAGGGGAAAGGGA	cg15360451	3519	2638	3184	3186	1528	1119	2386	3319	4787	7696	1741	2226	5228	2113	2037	1783
cg15360451_GGGAAAGGGATGGAAGAATC	cg15360451	5261	4717	5372	5055	1621	952	2909	4450	3932	4846	2009	2846	15270	2356	2300	1735
cg15400401_GAGGTTCCTGGAATAAGACA	cg15400401	4153	3481	3618	3521	895	554	1763	2600	3327	4407	1207	1939	7165	1023	1527	1026
cg15400401_GACACGGACTCATCTCCCTG	cg15400401	3840	3195	3129	4027	1500	814	2534	4179	5546	5179	2179	2947	5854	1678	2370	1790
cg15400401_ATGAGTCCGTGTCTTATTCC	cg15400401	7397	6152	5457	5740	2486	1442	2887	4243	7111	8997	2300	2886	10699	4766	2708	1790
cg15400401_CCAAATAAGGTCTCAATTAG	cg15400401	4530	3502	3152	2907	913	759	1631	2833	4118	6340	1280	2004	5106	1062	1463	1004
cg15400401_AGGTCTCAATTAGAGGTTCC	cg15400401	1691	1434	1529	1951	407	301	877	1351	710	1980	778	845	2752	336	929	647
cg15400401_ACACGGACTCATCTCCCTGG	cg15400401	2842	2268	3689	3564	721	638	2278	3142	2222	3774	1552	2223	6179	669	1961	1390
cg15400401_AGACACGGACTCATCTCCCT	cg15400401	1511	1350	1682	1666	822	496	1021	1692	1716	2515	1106	1191	7572	660	1281	847
cg15400401_AAGACACGGACTCATCTCCC	cg15400401	1089	1470	1491	1899	2117	1508	1283	2012	34680	5447	1054	1397	5963	2445	1355	943
cg15400401_TTCCGGATCAGGCTGAATGG	cg15400401	3608	2760	3022	3309	1176	634	1757	2424	3479	4097	1513	1741	2332	1055	1663	1275
cg15400401_TCCTTCCGGATCAGGCTGAA	cg15400401	906	810	1527	1906	162	178	624	1133	947	2029	623	985	1441	292	923	645
cg15402732_CAAGCACCGACTGCCCTGTG	cg15402732	1898	1689	2056	2408	1492	719	1451	2093	1755	2795	1275	1484	2081	654	1435	1387
cg15402732_GTGGAAGGCGCAGCGAGTTG	cg15402732	4900	3775	3760	4416	1514	1233	2521	3711	4671	6502	2007	2506	4109	2254	2842	1965
cg15402732_TGGTTTCCACACAGGGCAGT	cg15402732	1289	1297	1540	1496	444	306	986	1529	1198	1261	768	1072	1446	254	911	635
cg15402732_CACAGGGCAGTCGGTGCTTG	cg15402732	588	556	1106	998	312	206	923	1221	742	992	710	647	2694	140	782	572
cg15402732_GAAGGCGCAGCGAGTTGTGG	cg15402732	5132	3383	3869	4313	1750	1039	2677	3751	5760	7534	1928	3055	6346	2509	2635	1841
cg15402732_GGGCAGTCGGTGCTTGTGGA	cg15402732	4689	4439	4312	3663	1232	1203	2205	2939	3110	3973	1836	2316	9260	1061	1998	1449
cg15421137_CCTGGGACTTGTGACGGCCA	cg15421137	1389	895	1560	1554	520	475	1029	1561	1594	2152	915	1302	4159	634	978	769
cg15421137_CCTTGGCCGTCACAAGTCCC	cg15421137	1926	1604	2038	1767	1244	749	1376	2134	3061	2975	1425	1693	3555	884	1820	1463
cg15421137_TTTGTTAGAACATTGAAGAA	cg15421137	2122	1913	1706	1638	374	172	716	1014	1503	2158	452	769	1661	503	589	346
cg15421137_ATTCTTCAATGTTCTAACAA	cg15421137	2272	2538	2378	2304	432	173	859	1365	3523	2374	426	909	2616	523	721	364
cg15421137_AATGTTCTAACAAAGGTTTC	cg15421137	843	716	1045	1263	157	81	409	725	498	1263	206	418	575	173	306	204
cg15436354_GAGGGAAGTGGTAAGGACTG	cg15436354	3434	3237	3299	3499	946	692	2070	2864	3032	3928	1381	2088	5433	842	1719	1286
cg15436354_TAAGGACTGAGGAAGAGGAG	cg15436354	5697	4952	6153	6249	3284	1515	4498	6773	7144	12357	3687	4684	10479	3326	4609	3223
cg15436354_GGTCGTGGAGGGAAGTGGTA	cg15436354	8458	6084	6716	7147	2891	1726	4337	5908	9381	9695	3022	3973	15681	4532	3774	2657
cg15436354_ACGAATAACGGGGCCACCTG	cg15436354	3639	3290	4254	4013	1355	864	2893	3805	3608	7689	2323	2651	9823	1309	2652	2023
cg15436354_CCTGGGGTCGTGGAGGGAAG	cg15436354	7847	6036	5030	5898	2543	2058	4082	5742	11687	17121	3314	4363	22146	4457	4303	3195
cg15436354_AGTGGTAAGGACTGAGGAAG	cg15436354	4320	3924	3200	3181	1632	1031	2292	3222	9634	8839	1926	2364	9878	1807	2020	1529
cg15436354_CCACTTCCCTCCACGACCCC	cg15436354	11602	8546	10128	10522	7501	5238	8578	12437	23994	25649	7357	8482	39136	9927	9981	7467
cg15436354_GGGCCACCTGGGGTCGTGGA	cg15436354	1118	1058	1341	1464	390	167	1011	1445	968	1558	767	1115	712	134	664	617
cg15436354_GTAAGGACTGAGGAAGAGGA	cg15436354	5258	5059	4797	4704	4582	1535	2987	4411	6454	7657	2436	3569	7124	2516	2877	2094
cg15436354_GACGAATAACGGGGCCACCT	cg15436354	1974	1446	2574	3199	982	395	1967	3114	2829	3073	1630	1854	6562	1833	1739	1431
cg15455084_GATTGTGAGAGAATCACCGT	cg15455084	1663	1023	1942	1826	1149	241	1157	1775	1302	2886	770	1230	3125	471	979	775
cg15455084_AGAATCACCGTAGGTACCAA	cg15455084	2390	2161	2333	2421	850	523	1337	2032	2166	2544	952	1467	2346	1044	1492	1107
cg15455084_CCAGAAGTAATTGAAACCGT	cg15455084	3800	3043	2934	2985	909	483	1314	2037	1921	3203	785	1402	4516	566	1088	607
cg15455084_AATCCAAAATACAGGCAGTG	cg15455084	3368	2443	2995	2975	755	289	1258	1854	2597	2488	654	1439	3066	587	866	582
cg15455084_AAAATACAGGCAGTGGGGCA	cg15455084	3891	3599	4679	4173	1350	549	2223	3242	3050	3302	1395	2108	3476	1045	1561	1162
cg15455084_CTGCCCCACTGCCTGTATTT	cg15455084	7473	6507	7011	7428	2882	1715	4292	7033	10117	13891	2892	4783	15909	3718	4385	2697
cg15455084_ATTGAAACCGTTGGTACCTA	cg15455084	3772	3087	3007	3568	2286	607	2312	2672	4143	3826	1582	2952	2417	1316	1824	1199
cg15455084_CAATCCAAAATACAGGCAGT	cg15455084	2652	2126	2571	2363	889	419	1414	2093	1860	3065	730	1252	3700	778	1038	655
cg15455084_ACAATCCAAAATACAGGCAG	cg15455084	4776	4058	4028	3830	870	747	1586	2658	2632	4798	871	1415	6078	1034	1020	737
cg15455084_CAAAATACAGGCAGTGGGGC	cg15455084	3501	2543	2776	2717	769	597	1833	2079	3829	4628	1171	1283	5824	958	1269	904
cg15465743_TGGCGGCAGTTAATTACGGG	cg15465743	3003	2138	2277	2028	500	360	966	1189	1601	2630	479	844	1715	569	659	526
cg15465743_CAGCAGAATGCCATGAAGAG	cg15465743	3129	2218	2382	1930	805	483	1248	2182	3548	3686	985	1493	6890	695	1487	845
cg15465743_TCTTCATGGCATTCTGCTGG	cg15465743	2880	2605	2752	3487	748	533	1853	2866	2536	2789	1415	1850	15677	997	1698	1343
cg15465743_TGCTGGCGGCAGTTAATTAC	cg15465743	1516	1315	1768	1645	592	206	799	1050	889	2262	585	778	1499	349	669	509
cg15465743_GGGCTGGTCTCCACTCTTCA	cg15465743	3409	3158	4488	4829	967	757	2569	4219	4195	3620	2084	2718	6322	1146	2451	1722
cg15465743_CTGCTGGCGGCAGTTAATTA	cg15465743	2386	1531	1844	2333	407	283	920	1447	2033	1719	558	1117	3868	913	786	517
cg15465743_CACTCTTCATGGCATTCTGC	cg15465743	2560	2215	1971	1886	1016	420	1228	1658	4009	5692	950	1318	2606	1707	1288	1003
cg15465743_TTCATTACTGTTAATTACAG	cg15465743	1272	840	1065	1196	117	99	398	659	549	703	250	401	246	185	332	166
cg15526954_GCTCCAGCGCCGACAGATGA	cg15526954	2163	1856	2365	2423	1548	743	1461	2170	2004	3785	1119	1629	8932	780	1468	1024
cg15526954_GCGCCGACAGATGACGGCAG	cg15526954	602	567	918	1122	152	296	735	1092	1264	2045	519	574	1100	418	757	515
cg15526954_GCAGAGGAATTCCATTCAAC	cg15526954	1241	869	1212	1337	343	126	625	1035	1516	1336	411	778	1250	229	540	386
cg15526954_CTGCCGTCATCTGTCGGCGC	cg15526954	312	232	742	724	234	144	504	625	242	601	303	406	2754	255	471	406
cg15526954_ATTCCTCTGCCGTCATCTGT	cg15526954	1232	999	1375	1586	771	373	1113	1928	935	1960	1123	1365	2980	651	1440	1104
cg15526954_GAGCATCCTGAGTTTCCGGA	cg15526954	1238	633	1656	2073	193	176	1165	1532	1019	1199	770	1148	1245	143	999	703
cg15526954_AGCATCCTGAGTTTCCGGAC	cg15526954	1088	1224	1212	1222	299	296	885	1343	1327	2175	752	1159	1727	658	1040	608
cg15526954_CCGGGCCCGTCCGGAAACTC	cg15526954	691	551	1008	893	108	126	588	854	763	694	389	437	317	139	564	456
cg15526954_CCTGAGTTTCCGGACGGGCC	cg15526954	761	856	790	1190	314	220	759	1026	847	903	573	671	1548	170	588	411
cg15526954_GCTGGAGCATCCTGAGTTTC	cg15526954	1723	1587	1738	2001	576	373	1024	1605	2797	3469	948	1325	3155	1011	1379	858
cg15554966_ATCTTCTCGCTCCAAAACTC	cg15554966	1447	1161	1359	1334	690	248	854	1226	1620	1635	691	969	1996	508	925	516
cg15554966_CCAACAAAAACCCAGAGTTT	cg15554966	1998	1381	1655	1384	368	146	662	1025	838	1692	362	680	2120	271	486	320
cg15554966_TCTTCTCGCTCCAAAACTCT	cg15554966	5601	5324	5192	5221	1542	947	3019	4121	6485	9619	2134	2884	8501	2721	2579	1811
cg15554966_CATGCAGTCATTCTCCAAAA	cg15554966	2448	2218	2851	2580	497	276	1310	1814	1795	2328	835	1340	2235	619	844	545
cg15554966_TCATGCAGTCATTCTCCAAA	cg15554966	2180	1939	2292	2427	886	403	1366	2221	1707	3136	1151	1267	2777	763	1061	752
cg15574437_GCATGTCCACTTCCTTCCTG	cg15574437	6099	3985	5255	4664	3020	1960	3531	4610	7591	10158	2659	2942	9226	2579	3250	2339
cg15574437_CACGCTCATGCGTGTCCCCC	cg15574437	5152	2863	4014	3945	2097	1685	2811	3931	5369	9654	2590	2695	11239	2143	3235	2303
cg15574437_GGAAGGAAGTGGACATGCTC	cg15574437	2973	2605	3117	2577	1521	1128	2144	3016	3113	3334	1496	1858	3125	721	1966	1457
cg15574437_CGTGTCCCCCAGGAAGGAAG	cg15574437	2484	1855	1931	1633	1110	791	1458	2021	3180	3108	1428	1366	4745	885	1494	1030
cg15574437_CTCATGCGTGTCCCCCAGGA	cg15574437	1583	1103	1458	1551	331	361	918	1378	1723	1759	683	1035	3891	684	884	723
cg15574437_CATGTCCACTTCCTTCCTGG	cg15574437	8518	5803	6396	5811	2799	2157	4195	6694	9417	13298	3674	4340	20211	3279	4182	3010
cg15574437_AGCATGTCCACTTCCTTCCT	cg15574437	9093	6550	8618	8240	3519	2380	5565	8226	15522	16843	4866	5805	22309	8565	6141	4056
cg15574437_GAGCATGTCCACTTCCTTCC	cg15574437	3834	2489	2963	3201	1520	941	2090	3074	3689	5056	1782	2117	8522	1876	2313	1544
cg15574437_CTCAGGTGTGTCCTGTGGGG	cg15574437	1699	1246	2087	1929	312	225	965	1320	1728	2411	710	885	8708	403	814	523
cg15574437_GGTGTGTCCTGTGGGGTGGG	cg15574437	9906	6975	6180	6437	2173	1543	3544	5397	7216	11025	2608	3765	17024	2108	2821	2176
cg15600437_AGAGCCCAGGCAAATGATGG	cg15600437	3388	2684	2754	3226	930	588	1927	2601	3497	3318	1508	1666	6282	1173	1791	1129
cg15600437_GACACCACCATCATTTGCCT	cg15600437	4392	3601	3760	4012	2763	1191	2905	4715	5794	6691	2192	3067	13357	2415	2970	2103
cg15600437_CCACGTGGGAGAGCCCAGAG	cg15600437	1170	720	1272	1369	409	271	1086	1140	2710	1544	695	824	3397	574	755	484
cg15600437_TGGAGGCTATCGCAGAGCCC	cg15600437	956	1197	1823	1846	340	394	1157	1478	1918	1696	838	1073	13137	447	1049	907
cg15600437_TCTGCGATAGCCTCCACTCT	cg15600437	1782	1307	1952	2563	529	674	1594	2119	1852	3305	1312	1445	4234	1123	1539	1329
cg15600437_CTCTGCGATAGCCTCCACTC	cg15600437	5727	4071	4316	4923	1930	1741	2961	4195	6581	15566	2300	2992	11616	2517	3406	2302
cg15600437_CGTGGGAGAGCCCAGAGTGG	cg15600437	1425	959	2050	2171	363	297	1055	1333	882	2114	609	1031	1792	492	907	676
cg15600437_CGCAGAGCCCAGGCAAATGA	cg15600437	2941	2580	2514	2605	1489	806	1859	2631	3147	6424	1414	1915	4785	1711	1528	1122
cg15600437_TGACACCACCATCATTTGCC	cg15600437	4474	3632	4174	4637	2160	1660	3182	4559	5846	8990	2869	3037	10911	3228	3338	2532
cg15600437_CACTCTGGGCTCTCCCACGT	cg15600437	745	249	1384	1488	208	102	925	1409	872	730	647	908	748	122	979	645
cg15625495_AGGACAGGAGTGGCAAAACG	cg15625495	4579	4566	4582	4043	1245	1209	2668	3582	5250	5846	1681	2780	8939	1675	2412	1695
cg15625495_AAAATGTTTGAGGACAGGAG	cg15625495	3100	2526	2608	2841	485	396	1359	2034	2713	3192	874	1488	3271	961	1073	850
cg15625495_ACTAGCAGCAGTGTAGAAAA	cg15625495	4113	3593	2992	3105	1275	424	1288	2059	2143	3817	824	1352	3895	530	1035	702
cg15625495_GGACAGGAGTGGCAAAACGT	cg15625495	2821	2841	2654	3473	878	723	2057	2851	3009	3634	1573	2068	3470	698	1684	1593
cg15625495_GGAGCCATTAAAAATGTTTG	cg15625495	2148	1997	2129	2505	316	156	834	1286	752	764	337	696	1919	241	383	248
cg15625495_CATTAAAAATGTTTGAGGAC	cg15625495	1310	1255	1397	1554	102	71	410	517	490	552	232	450	1059	158	207	163
cg15652532_TTAATTTACAAGCCTAAATT	cg15652532	33	2	100	132	1	0	23	31	4	0	9	14	0	0	22	14
cg15652532_AATTTGGTGCGCGAAGTCAC	cg15652532	1388	652	1418	1460	375	502	974	1417	929	2032	649	1044	977	472	904	792
cg15652532_TGACTTCGCGCACCAAATTT	cg15652532	983	724	1265	1070	214	129	676	945	996	1436	527	686	844	213	596	418
cg15704280_GTGAGGCGAGTGGGCAGCCG	cg15704280	2280	2216	2604	2741	696	559	1463	2270	2040	2528	1014	1515	5642	516	1486	1047
cg15704280_CAGGCTCAGGTGAGGCGAGT	cg15704280	1706	1502	1369	1320	585	395	862	1263	1357	2628	965	1045	1629	610	1213	740
cg15704280_CACGTACCCAGGCTCAGGTG	cg15704280	2211	1840	2136	2453	1183	667	1627	2105	4240	4127	1043	1403	12653	2433	1703	1141
cg15704280_CACTCGCCTCACCTGAGCCT	cg15704280	2050	1320	2156	2407	1127	630	1651	2911	2462	4319	1746	1813	5152	1734	1902	1462
cg15704280_GGTGAGGCGAGTGGGCAGCC	cg15704280	1033	805	1634	1908	342	336	1100	1612	3727	915	943	1169	757	248	991	833
cg15704280_AGGTGAGGCGAGTGGGCAGC	cg15704280	4680	3686	3475	3506	2889	1110	2309	3360	5205	5901	2120	2828	8517	1850	2882	1929
cg15704280_TGGGCAGCCGGGGCTGCAGC	cg15704280	1581	1151	1863	2046	355	260	956	1436	834	1509	605	1241	1723	416	822	665
cg15704280_CCAGGCTCAGGTGAGGCGAG	cg15704280	2061	1669	1749	1686	558	488	1294	1798	1754	6188	1243	1213	10931	841	1529	1158
cg15704280_GTTGTGGGGCGCACGTACCC	cg15704280	1742	1666	2079	2218	603	459	1507	2033	2095	4423	1269	1392	3699	286	1550	1117
cg15704280_GCAGCTGGCGCTGGCCATTG	cg15704280	1885	1382	1521	1943	657	324	822	1275	1486	2378	585	979	2169	500	899	548
cg15765638_CCGCCACAGCACACGCCCAC	cg15765638	2163	1575	3584	3719	2256	932	3215	3989	4802	5683	2721	3010	6926	2830	3308	2799
cg15765638_ATTCCCGTGGGCGTGTGCTG	cg15765638	3246	2512	3341	3089	1289	1403	1921	3074	3617	4081	2006	2148	4003	3793	2245	1514
cg15765638_CTTTGGCTTGTCAATTCCCG	cg15765638	5641	4775	4290	3843	1609	1444	2180	2809	5843	6155	1348	2132	12276	2777	1828	1294
cg15765638_CCAAAGCCAAGCTCCCAGCC	cg15765638	1560	1183	1662	1486	447	461	960	1342	1883	2172	752	914	2573	632	854	624
cg15765638_CCTGGCTGGGAGCTTGGCTT	cg15765638	712	683	1082	1105	175	228	699	1119	1176	1803	527	654	2219	313	654	499
cg15765638_TTTGGCTTGTCAATTCCCGT	cg15765638	5425	3364	4363	4346	2358	1134	2503	3460	4868	5590	2040	2687	7384	1823	2262	1652
cg15765638_GCCGCCACAGCACACGCCCA	cg15765638	1019	776	1475	1930	1127	465	1364	2090	2111	2891	1031	1246	4179	479	1427	1023
cg15765638_TGTGGCGGCGAAGAACGTGT	cg15765638	3908	3120	3288	3625	1784	1146	2439	3391	5242	16941	2238	2416	11422	2360	2599	1965
cg15765638_CTGTGGCGGCGAAGAACGTG	cg15765638	4966	4600	3338	3636	1595	1047	1916	2964	7595	6457	2146	2356	9024	2093	2024	1600
cg15765638_CCCGTGGGCGTGTGCTGTGG	cg15765638	3205	2224	2366	2448	669	481	1140	1837	2869	5406	982	1630	4388	1457	1289	896
cg15825916_CCCTACAACACCATCCCCAG	cg15825916	10286	9602	8969	9328	4962	3988	6787	9244	16061	20135	4986	6259	24046	4306	6444	4450
cg15825916_GTAGGGACCAGCGCGACATC	cg15825916	3566	2981	3476	3655	1315	1112	2550	3756	4863	6547	2130	2187	8661	2105	2766	1979
cg15825916_CCCCTGGGGATGGTGTTGTA	cg15825916	1900	1527	1888	1799	835	615	1067	1673	1806	2053	805	1151	2833	552	1000	725
cg15825916_GGTTAGACCCGATGTCGCGC	cg15825916	2972	2422	2909	2916	878	359	1150	1791	1609	1678	956	1644	1617	588	1092	637
cg15825916_TGTAGGGACCAGCGCGACAT	cg15825916	3824	3024	3322	3491	1584	895	2444	3322	2678	4963	2026	2080	4666	1776	2446	1777
cg15825916_GCTTGAGCATTCAGCCCCTG	cg15825916	1173	817	1871	1751	311	404	1275	1564	1641	1867	1080	1151	2656	167	1155	714
cg15825916_GTCCCTACAACACCATCCCC	cg15825916	8785	6089	6979	7543	3774	2408	5337	7671	10825	13653	4663	5288	17558	5183	5698	3879
cg15825916_TCCCTACAACACCATCCCCA	cg15825916	16174	11581	14773	15152	5648	4003	9301	14524	18694	26800	8641	12166	32318	5411	10440	7519
cg15825916_GAGCATTCAGCCCCTGGGGA	cg15825916	1850	1235	2142	1942	323	231	1150	1630	785	4247	730	928	3060	245	908	556
cg15825916_GGCTTGAGCATTCAGCCCCT	cg15825916	570	578	1471	1007	184	132	732	958	339	628	766	758	909	111	607	523
cg15828613_ACTTTGCAAACTCCCAAGTG	cg15828613	1031	690	1335	1572	177	131	719	940	767	915	385	804	1842	191	460	290
cg15828613_GCAAAGTCTCTGCTCTCCGA	cg15828613	1127	838	1612	1881	308	225	972	1603	1413	1450	691	1001	8330	387	874	564
cg15828613_TGCTCTCCGAAGGCCTTGGT	cg15828613	3570	2687	2788	3064	1288	1027	2177	3093	4120	6745	1985	2343	14445	1349	2365	1692
cg15828613_TGCAGCTTAATGCCTCACTT	cg15828613	345	255	1394	1361	186	140	874	1280	846	522	658	847	169	145	882	658
cg15828613_CTGCTCTCCGAAGGCCTTGG	cg15828613	3495	2314	3029	3298	1491	1537	2366	3765	4153	7818	2430	2537	6768	1735	2918	1955
cg15828613_GTGGGAAATAAGGACGATTT	cg15828613	3682	3540	3252	3357	889	487	1509	2434	2620	3405	982	1726	3239	1209	1257	888
cg15834841_AGTCTGTGGACATTCACACC	cg15834841	3717	3517	3653	3558	1557	967	2148	3164	4947	4843	1958	1854	6626	1693	1939	1658
cg15834841_TGGACATTCACACCCGGACA	cg15834841	4398	3115	2566	3319	1184	703	1865	2603	4224	3781	1206	1483	13128	1913	1680	1148
cg15834841_CTAGGGACATGAACACATTG	cg15834841	3292	3146	2834	2677	822	660	1519	2547	4345	5667	1217	1502	4917	919	1498	1042
cg15834841_ATTGTGGCATAAACCGTGTC	cg15834841	2746	2337	2394	2492	811	704	1214	1942	2017	1954	841	1030	11028	1438	1251	808
cg15834841_TTGTGGCATAAACCGTGTCC	cg15834841	3834	2736	2860	3047	1030	571	1681	2260	3376	3522	1160	1778	7449	969	1470	1099
cg15834841_CTGAGTGTATACAGGGACAT	cg15834841	2987	2381	1805	1841	1039	445	1108	1723	2768	6087	625	1152	4705	1053	976	715
cg15834841_TACAGGGACATTGGAGTCTG	cg15834841	2347	2122	1946	2164	585	274	1149	1753	2098	2203	696	1302	2836	714	1174	849
cg15834841_CAATGTCCCTGTATACACTC	cg15834841	3571	3082	3171	3814	907	541	1723	2534	3726	4013	1488	1519	5814	2386	1565	1105
cg15845365_TTGAATAACTGGCATCTGCT	cg15845365	2919	1808	2063	2436	750	352	1345	1947	1557	2441	732	1284	3189	890	1158	936
cg15845365_ATGTATGCTAAGCTCTGTAC	cg15845365	4981	3570	5033	5289	868	863	2305	3342	4265	5743	2075	2283	4526	1524	2261	1589
cg15845365_TTGAATGCCTCCCCCGTGCC	cg15845365	7607	5353	6450	6756	3947	2291	4627	6591	9309	12160	4160	4981	19220	3060	4790	3492
cg15845365_CCTCCCCCGTGCCAGGCACT	cg15845365	7364	6002	8038	7465	3847	2837	6159	8662	12102	53387	5398	5872	23189	4411	7499	5148
cg15845365_CTTAGCATACATTGAATAAC	cg15845365	2048	1799	1616	1779	298	235	616	968	1094	2421	410	695	1928	606	492	354
cg15845365_TGTATGCTAAGCTCTGTACT	cg15845365	4691	3617	3241	3140	1205	771	1811	2608	4064	7477	1090	1818	7267	1725	1624	1043
cg15845365_GCTCGGCCCAGTGCCTGGCA	cg15845365	1502	1285	1715	1775	556	500	1171	1727	2777	1922	730	1331	1141	428	1080	918
cg15845365_TCGGCCCAGTGCCTGGCACG	cg15845365	795	555	1607	1086	228	206	831	1469	627	1069	669	943	742	482	999	680
cg15845365_GCCTCCCCCGTGCCAGGCAC	cg15845365	4133	2577	3622	3947	2146	1654	2953	4465	4657	5575	2300	2630	4909	1450	3692	2586
cg15845365_CATCTGCTCGGCCCAGTGCC	cg15845365	1139	881	1420	1504	502	195	1076	1532	1070	2387	838	962	1350	245	1079	838
cg15877769_ATAGAGGATAATAAGCACAA	cg15877769	822	906	1420	1538	144	78	462	650	427	460	206	497	433	110	259	162
cg15877769_ATAAGCACAAAGGAAGAGCG	cg15877769	2987	2055	2442	2230	1358	483	1383	1933	2342	4258	919	1255	8355	1840	1350	863
cg15877769_ACAAAGGAAGAGCGAGGAGA	cg15877769	6869	6297	4908	5059	2584	1823	3152	4828	8346	10844	2731	3246	15307	3668	3389	2366
cg15877769_AACAAATAGATGTAACATAG	cg15877769	3544	2913	2163	2789	431	199	895	1268	1671	1308	418	868	4022	419	512	366
cg15974673_CTCCGCCCAAGAACCCCGAG	cg15974673	1712	1554	1926	2237	546	370	1240	1909	3093	4293	1129	1453	6706	1093	1191	953
cg15974673_CTTGGGCGGAGGCTGACCGC	cg15974673	1258	1116	1756	1668	629	526	1184	1783	1719	2684	818	1228	3773	611	1162	874
cg15974673_GGCGGGCAGAGCGCCCCCTA	cg15974673	1114	981	1514	1439	469	275	892	1367	1283	2027	624	946	4952	598	899	581
cg15974673_ATCCCCTCGGGGTTCTTGGG	cg15974673	2851	2431	2773	2404	627	446	1360	1874	2216	3234	806	1566	3040	2037	1076	761
cg15974673_GGGTGAAGCCGAGAAGCCGG	cg15974673	1751	1339	1520	1439	466	368	1037	1414	1400	1358	693	1020	931	427	769	637
cg15974673_AACCCCGAGGGGATGGCCCT	cg15974673	2653	3116	3547	3172	1650	769	2515	3616	3459	2945	4297	2440	7427	1424	2298	1764
cg15974673_CCCCTAGGGCCATCCCCTCG	cg15974673	2733	2020	2455	2234	1034	707	1837	2458	2563	4845	1560	1663	12021	1051	1745	1263
cg15974673_GCCTCCGCCCAAGAACCCCG	cg15974673	2876	2301	2552	2609	1385	645	1908	2582	4602	4777	1818	1792	9093	1242	1769	1256
cg15974673_CCCCGAGGGGATGGCCCTAG	cg15974673	1358	1392	1682	2034	547	328	1232	2076	1744	3319	675	1317	4578	530	1239	874
cg15974673_CCCCCTAGGGCCATCCCCTC	cg15974673	6554	4674	5345	5225	4054	3203	4325	6771	11614	17489	4041	4556	17749	4780	4848	3448
cg15988970_CCGCGGCAGTGACTACGAGG	cg15988970	2862	1792	2342	2115	615	963	1201	1685	2814	3781	780	1150	6303	1668	1208	893
cg15988970_GTGACTACGAGGCGGCCGTA	cg15988970	1303	904	1667	1912	595	415	1247	1685	786	5392	996	953	907	435	1329	1044
cg15988970_CCGCCTCGTAGTCACTGCCG	cg15988970	1539	925	1149	1690	396	321	954	1285	1628	1753	644	1352	2682	654	946	700
cg15988970_CCCGGAGACTCAAGGCGCCG	cg15988970	734	420	1026	1055	1066	162	850	1068	554	1108	686	809	4560	358	655	556
cg15988970_CCGCGGCGCCTTGAGTCTCC	cg15988970	66	68	202	161	18	21	151	181	123	71	93	168	34	2	144	99
cg15988970_GCGCCGCGGCAGTGACTACG	cg15988970	692	775	1619	1401	333	239	1041	1432	1356	1324	1145	1156	2746	2016	1020	934
cg15988970_AGTGACTACGAGGCGGCCGT	cg15988970	5065	4150	3896	4148	2986	2213	3116	4346	6687	6998	2727	3648	13562	2892	3089	2334
cg15988970_CAAGGCGGCCCGGAGACTCA	cg15988970	3454	2506	2808	3046	1092	814	1585	2412	5348	4497	1595	2186	3885	1589	1651	1329
cg15988970_GCCGCGGCGCCTTGAGTCTC	cg15988970	0	80	12	11	0	1	9	10	48	23	0	4	1	88	11	8
cg15988970_CACCACGGGCAGCCATGGCA	cg15988970	970	765	1697	1295	466	248	1072	1459	620	724	662	913	833	204	1068	740
cg16120147_CCAGCCCAGCCAGGCTGGAA	cg16120147	524	356	900	913	976	176	492	832	464	429	451	356	1137	157	576	397
cg16120147_GAAAGGTGAGGCCCGAGCTC	cg16120147	1484	1146	1889	1971	1571	377	1403	2059	2855	2473	1312	1342	1960	460	1551	1093
cg16120147_CCAGCCAGGCTGGAAAGGTG	cg16120147	1042	776	1558	1402	493	184	813	1220	1661	1652	549	675	2347	253	764	550
cg16120147_CGAGCTCAGGCCGAGGCAGT	cg16120147	1003	806	1302	1327	470	307	982	1324	3399	1596	871	908	791	159	1118	874
cg16120147_TGAGGCCCGAGCTCAGGCCG	cg16120147	1495	744	1783	1815	523	413	1070	1323	2398	1701	997	1106	2668	529	1111	707
cg16120147_CTCACCTTTCCAGCCTGGCT	cg16120147	8128	5804	7520	6910	4824	2173	5237	8259	14611	17698	4302	5526	23537	3927	5300	4232
cg16120147_TCAGGCCGAGGCAGTGGGGC	cg16120147	3656	2922	4469	4064	2427	1495	3061	4470	4576	5212	3240	2879	4496	2161	3277	2759
cg16120147_CACTGCCTCGGCCTGAGCTC	cg16120147	1316	1088	2033	2306	698	1208	1783	2623	1924	3698	2090	1587	2872	946	2299	1600
cg16120147_GAGCTCAGGCCGAGGCAGTG	cg16120147	2274	1457	1561	1681	869	412	1257	1575	1703	2325	1066	1355	2546	756	1311	851
cg16120147_CGGGCCTCACCTTTCCAGCC	cg16120147	2390	1632	1946	2301	1192	549	1599	2454	2510	4226	1371	1863	4438	682	1843	1265
cg16140565_TCTTAAATGTCTTGACAGAC	cg16140565	357	271	838	627	80	26	452	539	217	432	211	388	327	75	224	187
cg16140565_ATAAAGCAGGCATTTATCTA	cg16140565	989	730	1238	1174	141	72	526	814	407	750	287	465	626	420	418	215
cg16140565_TGTCAAGACATTTAAGAAAA	cg16140565	886	742	934	1094	130	31	368	596	358	436	182	351	900	87	226	145
cg16140565_ATATCTCTTTGGTATAAAGC	cg16140565	1680	1759	1782	2024	122	91	499	897	508	755	293	555	917	231	304	179
cg16140565_AAATTATTCTGATATCTCTT	cg16140565	2620	2385	2632	2713	217	88	752	1130	710	796	331	735	1476	259	403	218
cg16178271_CACCTACTAGTACACCACGC	cg16178271	4539	3262	3359	3556	1455	976	1800	2570	4934	6289	1340	2041	4972	2181	1775	1279
cg16178271_CCTCTGAAGGAGCCCGACAC	cg16178271	2858	1820	2416	2259	1562	855	2034	2875	4301	4369	1858	1959	7800	2778	2020	1385
cg16178271_CGTGCCCAGACTCGGAGCAG	cg16178271	1934	1359	1827	2285	598	405	1206	1972	2281	2630	1140	1429	1638	583	1171	938
cg16178271_GCAGCGGGACCAGCCTCTGA	cg16178271	1215	883	2048	2178	436	373	1232	2050	1384	1216	1038	1306	2252	290	1264	860
cg16178271_GGTCCCGCTGCTCCGAGTCT	cg16178271	2082	1626	2495	2253	871	597	1682	2501	3164	3509	1156	1864	2923	532	1703	1302
cg16178271_GAAGGAGCCCGACACCGGCG	cg16178271	1191	913	1593	1291	552	255	1203	1631	886	1409	677	1157	1437	410	932	580
cg16178271_CTAGTACACCACGCCGGTGT	cg16178271	1145	974	1490	1339	332	305	1035	1420	1072	1220	994	1140	763	351	1119	738
cg16178271_TAGTACACCACGCCGGTGTC	cg16178271	698	583	1216	1215	3893	90	679	1113	848	1177	518	710	2353	210	982	586
cg16178271_CCGGTGTCGGGCTCCTTCAG	cg16178271	1634	1050	1365	1632	300	288	697	1065	1215	1522	471	892	1524	275	593	511
cg16178271_TGTCGGGCTCCTTCAGAGGC	cg16178271	1457	1177	2118	1558	259	162	704	1164	1189	1414	541	827	881	164	668	525
cg16191297_TGCCCCGGTGCCTACCACGA	cg16191297	1402	1219	2500	2535	708	1103	1573	2423	2152	2548	1667	2018	3790	247	2090	1427
cg16191297_CGGTGCCTACCACGATGGAC	cg16191297	1143	588	1164	1716	541	624	1188	1836	1701	2031	1526	1391	1524	280	1369	1221
cg16191297_GTCCATCGTGGTAGGCACCG	cg16191297	1348	1049	1453	1567	334	426	1093	1466	3431	1188	1488	948	458	230	1136	838
cg16191297_CACCGGGGCAGCAGCGCAGC	cg16191297	661	596	987	1057	129	143	675	929	756	466	521	633	764	136	578	435
cg16191297_CTCCCGCTGCGCTGCTGCCC	cg16191297	3280	2632	3297	3052	2641	1741	2342	3383	5138	10585	1885	2557	12743	1326	2754	2078
cg16191297_TGGCAGTGGCCTGTCCATCG	cg16191297	539	427	1178	1483	179	121	754	1228	344	880	692	967	1209	254	814	600
cg16191297_AGTGGCCTGTCCATCGTGGT	cg16191297	787	678	1495	1245	214	157	1049	1448	495	1354	1017	990	2178	214	919	758
cg16191297_CTGTCCATCGTGGTAGGCAC	cg16191297	2552	2342	2324	2756	1518	1381	2277	3016	4456	5296	2274	1569	2783	2711	2385	1889
cg16191297_TGTCCATCGTGGTAGGCACC	cg16191297	2099	2479	2105	2202	1264	673	1675	2323	2782	6368	2022	1440	4767	1412	2226	1470
cg16191297_AGCAGCGCAGCGGGAGATGG	cg16191297	2170	1772	2096	1888	596	557	1328	1802	2931	3694	858	1439	8106	743	1095	800
cg16210375_CATGTGTATGCACTTGTGCG	cg16210375	1116	726	1056	1289	230	240	750	800	506	687	436	778	641	237	566	416
cg16210375_ACATGCACTCAAGCACACAC	cg16210375	2189	2038	2442	2310	907	778	1531	2116	2541	4071	1266	1643	9898	1919	1676	1182
cg16303048_TGTTAAAAAAACCGGCTCCC	cg16303048	793	770	1730	1405	167	75	627	849	1321	1202	278	540	424	105	369	262
cg16303048_AAAAAACCGGCTCCCTGGAG	cg16303048	1323	994	1596	1540	304	250	729	1024	991	1279	479	602	893	407	508	312
cg16303048_TTGGATTTGGGTTCTCAGTC	cg16303048	10545	7692	7198	7350	2091	1224	3712	5165	5371	7801	2245	3832	11441	2098	2753	1950
cg16303048_CCATAGTTTGTTAAAAAAAC	cg16303048	904	657	1100	890	82	47	252	359	301	343	107	250	375	96	154	70
cg16303048_GAGAGGCTGCACTTGGATTT	cg16303048	6437	4915	4470	4735	1929	876	2932	4088	4333	5965	1695	3012	9200	1625	2355	1490
cg16303048_CTCCCTGGAGAGGCTGCACT	cg16303048	2619	2206	2412	2311	1211	1188	2136	3270	4617	7798	2013	2268	5361	2882	2417	1868
cg16303048_ATCCAAGTGCAGCCTCTCCA	cg16303048	6195	5278	5819	6486	2395	1830	4211	6281	7164	11471	2771	4696	9613	2342	3643	2674
cg16303048_GTGCAGCCTCTCCAGGGAGC	cg16303048	2656	2508	2311	2666	1046	680	1689	2332	3601	4658	1204	1668	3965	1224	1590	1341
cg16303048_AATCCAAGTGCAGCCTCTCC	cg16303048	4075	3548	4271	4393	1370	1039	2897	4049	6313	5010	2324	3110	6850	1225	2676	1936
cg16303048_GGAGAGGCTGCACTTGGATT	cg16303048	6191	5011	5331	5530	1923	1154	3331	5040	7062	6435	2649	3982	8323	1374	2745	2029
cg16311044_AAGGCTCCCCTGCCTTCAGT	cg16311044	616	614	1141	1156	170	171	477	609	726	678	445	584	1307	94	613	356
cg16311044_ACTCGGCCGACTGAAGGCAG	cg16311044	1318	1232	1195	1689	604	285	1020	1549	1485	1541	882	1682	1374	486	1016	707
cg16311044_CTGACTGCAACACAGGCTGA	cg16311044	748	395	1414	1531	151	228	1461	1686	1894	1609	941	1085	1764	252	1193	1138
cg16311044_TGGGAGGGGTGCAGGTCACT	cg16311044	1703	1021	1755	1906	621	483	1183	1650	1270	1721	1072	1305	4542	889	1268	819
cg16311044_CACTCGGCCGACTGAAGGCA	cg16311044	3390	2244	2727	3037	1786	1054	2083	3002	4886	6628	1685	2285	5788	2098	2012	1615
cg16311044_CAGGTCACTCGGCCGACTGA	cg16311044	1770	1564	2060	2105	515	313	1244	2060	2947	4207	1060	1380	1410	593	1441	946
cg16311044_TCACTCGGCCGACTGAAGGC	cg16311044	1562	1340	1559	1801	411	305	987	1654	1912	3129	834	1217	2661	746	1164	796
cg16311044_ATAGCCGTCACCGGGCCTGT	cg16311044	1649	1315	1474	2278	388	510	1235	1724	1024	1971	1073	1177	4493	663	1173	907
cg16311044_GTGACCTGCACCCCTCCCAC	cg16311044	4587	3866	5697	5366	3160	1200	3749	5557	5207	8808	2888	3675	6390	2297	3813	2710
cg16311044_CGGGCCTGTGGGAGGGGTGC	cg16311044	1640	1194	1445	1368	662	252	792	1294	1208	2152	559	961	2571	808	701	648
cg16329085_GCTCTTGCCAAGGAACAAGT	cg16329085	1659	1550	1706	1559	622	311	981	1413	1372	1690	691	1051	4245	430	798	509
cg16329085_GCCAAGGAACAAGTCGGTCA	cg16329085	2226	1550	1764	1749	1029	449	1053	1487	2136	4012	962	827	4456	726	969	693
cg16329085_ACCGCTGTTCGCTCTTGCCA	cg16329085	3859	3338	4381	4308	1548	779	2882	3836	6756	6340	2382	2930	14157	1242	2783	2125
cg16329085_TCCTGTATCCTTAAAAGCCA	cg16329085	3059	2756	2857	2847	634	798	1237	1900	1703	2727	1116	1738	2758	691	1407	874
cg16329085_AGGGAGCCGCGCAGCAGCCA	cg16329085	2066	1467	2256	1881	916	490	1271	1669	2762	4564	1184	1253	4583	812	1247	885
cg16329085_TCCTTGGCAAGAGCGAACAG	cg16329085	1633	1539	1681	1625	477	337	641	1121	1759	2503	840	996	2484	922	829	665
cg16329085_TAAAAGCCATGGCTGCTGCG	cg16329085	1585	1223	1222	1207	207	371	717	1052	1178	2190	623	750	2331	379	715	472
cg16329085_AACAGCGGTGAGTCAGGAGA	cg16329085	11960	8917	8484	8576	4365	2783	5236	7693	14382	16347	3820	5685	23660	8413	5055	3655
cg16329085_TGCCAAGGAACAAGTCGGTC	cg16329085	1757	1273	1842	1916	369	560	1225	1596	2379	2415	1086	1224	756	657	1286	905
cg16338278_GCTGCACAGGACGTAGTCAG	cg16338278	1714	1262	1961	1882	696	608	1397	1811	1972	2592	1311	1171	2717	913	1615	1005
cg16338278_GCAGCCCCGAGATGCAGGAG	cg16338278	1482	1224	1038	1669	680	465	1094	1402	2328	2514	887	838	1686	611	911	660
cg16338278_CCTGTGCAGCCCCGAGATGC	cg16338278	2582	1988	1739	1702	843	562	1303	1768	2850	5986	1163	1018	3631	1087	1395	891
cg16338278_GACGTAGTCAGGGGCCACGC	cg16338278	1624	1046	1655	1625	735	497	1232	1976	1865	4873	1048	1229	5994	1175	1437	994
cg16338278_CCTGCATCTCGGGGCTGCAC	cg16338278	963	715	1040	1703	743	326	1108	1613	2071	1463	955	1181	3179	585	1325	851
cg16338278_GGCTGCACAGGACGTAGTCA	cg16338278	3719	2842	2796	3492	1218	846	2388	3417	6764	5837	1829	2529	9649	1153	2515	1702
cg16338278_GGGCTGCACAGGACGTAGTC	cg16338278	2822	1931	3185	3429	759	633	2347	3180	3190	4301	1714	2000	5003	883	2382	1701
cg16338278_GCAGCCTCTCCTGCATCTCG	cg16338278	1871	1105	1905	1758	1410	709	1383	2286	2129	2436	1144	1313	2292	1631	1627	1245
cg16338278_CAGCAGCCTCTCCTGCATCT	cg16338278	1484	1201	1780	1837	612	403	1316	2031	1563	3530	1129	1317	1939	425	1538	1018
cg16338278_AGCAGCCTCTCCTGCATCTC	cg16338278	744	362	1129	1248	266	247	826	1372	762	1300	1136	864	685	393	1235	1023
cg16342323_TGAAACCAGCCTACTTTCCA	cg16342323	2724	2391	2851	2382	1126	721	1907	2794	3051	3319	1109	1635	4126	1131	1648	1090
cg16342323_AAATGAACTACCATCACTAA	cg16342323	1861	1007	2622	2277	276	187	1255	1971	1684	1339	756	1101	2533	499	852	665
cg16342323_AGATACCATGGAAAGTAGGC	cg16342323	3888	3725	3281	3076	1242	696	1587	2557	3276	5747	1255	1580	5655	842	1632	976
cg16342323_ACATTTATTATTAGATACCA	cg16342323	3293	2813	2670	2921	116	69	391	687	354	414	156	452	929	137	140	109
cg16342323_GTATCTAATAATAAATGTTA	cg16342323	2256	1841	1872	1885	48	40	212	388	173	190	70	211	234	85	81	62
cg16342323_TACGGCTTTGCCTTTAGTGA	cg16342323	1186	777	1624	1771	323	264	970	1318	1147	1596	625	963	3834	408	815	598
cg16342323_TATTAGATACCATGGAAAGT	cg16342323	1698	1327	1514	1294	173	114	615	945	1101	953	361	689	4194	263	385	259
cg16364629_TAAGTTTAAAAACAGAATCC	cg16364629	1197	1048	982	1165	92	43	313	455	200	390	129	256	330	58	162	98
cg16364629_TTAAAAACAGAATCCTGGCC	cg16364629	2210	1421	2508	2587	449	232	984	1531	1270	1906	607	1122	2254	426	705	455
cg16364629_TTTAAAAACAGAATCCTGGC	cg16364629	942	902	1007	1053	113	53	295	528	354	363	218	276	322	78	156	121
cg16364629_CAGGTGTGAACCACCACGCC	cg16364629	1632	1030	1204	1419	541	266	958	1321	2845	1178	607	758	2294	267	908	639
cg16364629_AGAATCCTGGCCGGGCGTGG	cg16364629	4025	3086	3484	3372	1092	520	1652	2157	5613	5408	1018	1816	14597	893	1245	832
cg16364629_AACAGAATCCTGGCCGGGCG	cg16364629	722	563	1056	1222	236	110	536	826	402	261	296	549	296	104	326	256
cg16364629_ACCTGTAATCCCAGCACTTT	cg16364629	3369	2429	3993	4343	825	587	2242	3674	3569	4797	1550	2578	6123	804	2111	1447
cg16373202_CCCGACGCCACTGCCCCATG	cg16373202	4767	3374	4286	4674	1786	1745	3934	5231	6508	10324	2829	3778	20776	2726	3594	2863
cg16373202_GTGGCGTCGGGGAGAGCGCG	cg16373202	1683	1169	1719	1389	755	450	809	1177	1108	1660	700	819	1401	1351	822	559
cg16373202_GCGCGGGGCTGCGCTCCCTG	cg16373202	1401	969	1464	1784	339	334	1002	1426	1070	2537	691	901	1438	900	982	691
cg16373202_CCGCATGGGGCAGTGGCGTC	cg16373202	466	475	1028	942	172	277	479	677	327	897	431	581	427	122	559	427
cg16373202_GGGCGGGCGGGGTCCGCATG	cg16373202	1362	826	1479	1581	185	167	837	936	571	997	511	655	1885	222	552	390
cg16373202_GGGGCGGGCGGGGTCCGCAT	cg16373202	799	506	1374	1191	205	159	715	940	346	707	312	634	1402	163	620	425
cg16373202_AGCGCGGGGCTGCGCTCCCT	cg16373202	917	886	2040	1758	488	474	1225	1677	931	1873	924	1139	2162	633	1084	864
cg16373202_CGCATGGGGCAGTGGCGTCG	cg16373202	2718	1976	2101	1823	836	681	1343	1888	2572	3060	1513	1336	8156	1267	1411	918
cg16373202_CAGTGGCGTCGGGGAGAGCG	cg16373202	5732	4437	5136	4655	2300	1704	3300	4442	6355	11093	3122	3565	8768	2162	3360	2316
cg16373202_TCCGCATGGGGCAGTGGCGT	cg16373202	977	628	2114	1906	188	391	1099	1756	2276	2474	747	1387	1706	295	1236	986
cg16380681_GAGGGTTATACAAAGTGACG	cg16380681	3676	2322	2298	2737	473	356	962	1455	2301	3505	482	975	2548	710	701	474
cg16380681_AAAGTAGAAAAAATGGGCCA	cg16380681	11717	10255	8707	9051	1551	573	2810	4166	4986	5282	1126	2712	6766	1500	1468	969
cg16380681_AGGGTTATACAAAGTGACGT	cg16380681	5591	4403	4924	4490	1251	649	1855	2422	2889	4564	1151	1759	6576	1523	1336	940
cg16380681_TATAACCCTCTTATACATTC	cg16380681	680	599	1171	1203	86	91	352	570	320	204	207	348	129	105	302	182
cg16380681_TGCTTTCCTGAATGTATAAG	cg16380681	2946	2613	2772	2568	609	281	1018	1920	1527	2903	774	1321	2741	568	936	597
cg16380681_GCTTTCCTGAATGTATAAGA	cg16380681	3053	2633	3829	4464	441	277	1710	2460	1810	3031	849	1577	2162	900	1077	704
cg16380681_ACATTCAGGAAAGCAGCCTT	cg16380681	3472	2593	3850	3846	1012	1133	2537	3075	3902	4992	2102	2301	3472	908	2454	1716
cg16380681_GGGAGAAAAAGTAGAAAAAA	cg16380681	2741	2324	2871	2366	139	63	517	805	351	366	193	549	567	100	202	144
cg16380681_GGAGAAAAAGTAGAAAAAAT	cg16380681	1949	1563	1539	1730	107	73	332	569	337	355	97	309	776	102	143	86
cg16398051_GACGGTCAGGATGAACCTCT	cg16398051	573	488	1468	1457	231	144	947	1344	1461	758	539	824	731	81	930	573
cg16398051_CGACATGGTGCAGTACCACG	cg16398051	1383	867	1603	1538	704	415	1135	1473	1400	2101	1080	1013	1593	709	1103	765
cg16398051_TCACCATGTTCATGACGGTC	cg16398051	1173	1118	1220	1488	515	341	820	1146	1500	1379	890	803	1913	300	898	694
cg16398051_CGGACTCACCATGTTCATGA	cg16398051	1722	1502	1707	1744	412	443	1415	1747	2577	1796	1088	1382	3322	1820	1235	831
cg16398051_GGTGCAGTACCACGGGGCCG	cg16398051	877	950	1313	1720	367	298	951	1325	911	3647	739	785	1813	358	885	595
cg16398051_GATGAACCTCTGGGCGGCCT	cg16398051	1562	1150	1557	1795	930	823	1394	1703	2104	2051	1145	1491	2341	359	995	802
cg16398051_CGTCATGAACATGGTGAGTC	cg16398051	1329	945	1338	1455	748	562	1237	1509	3069	2677	982	1183	2002	827	1105	787
cg16398051_GGTCAGGATGAACCTCTGGG	cg16398051	2319	1686	2029	2144	410	345	1200	1553	1536	2114	619	1157	2858	442	787	550
cg16398051_CCGACATGGTGCAGTACCAC	cg16398051	1139	1106	961	1181	494	512	963	1132	1184	1788	799	979	1177	329	978	593
cg16398051_ACGGGGCCGAGGCCGCCCAG	cg16398051	1006	772	1647	1901	595	226	930	1340	1498	1634	796	1080	3589	264	1084	715
cg16423285_CACTGCAACCATCTGCACCG	cg16423285	2325	1877	2085	2510	1437	806	1752	2235	4159	4231	1234	1693	5687	681	1694	1251
cg16423285_TCCTCATCATCGGTGAGAAG	cg16423285	1469	928	1001	938	521	461	587	943	1455	3847	439	691	1581	711	760	563
cg16423285_GTCTCAATGTTCCTCATCAT	cg16423285	3693	2586	3897	3531	1381	966	2691	3766	4266	8407	1589	2537	12697	2592	2455	1620
cg16423285_GCCCCTTCTCACCGATGATG	cg16423285	2326	1684	3366	2888	1094	1037	2760	3674	3350	6528	2186	2648	5035	1563	2839	1905
cg16423285_TTCCTCATCATCGGTGAGAA	cg16423285	693	776	1591	1373	340	254	794	1428	1061	2238	852	860	5180	533	1088	728
cg16423285_GTTCCTCATCATCGGTGAGA	cg16423285	832	1099	1635	1881	350	305	1262	1873	3431	1941	1122	1263	2513	863	1302	847
cg16423285_CATTGAGACTGTCTGCCCCG	cg16423285	6731	4358	4990	4640	1883	1349	3091	4136	7554	11016	2003	3442	11919	2381	2463	1821
cg16423285_TCATCATCGGTGAGAAGGGG	cg16423285	10042	7566	7784	8255	4056	3170	4906	7321	30852	16570	4834	5445	28078	4361	5283	3844
cg16423285_TCGGTGAGAAGGGGCGGCCA	cg16423285	4617	2972	5161	5317	1591	1524	3715	5317	4877	7025	3196	4095	8401	1686	3714	2909
cg16423285_AGGGGCGGCCACGGTGCAGA	cg16423285	1549	1212	2073	1771	613	456	1223	1635	1388	2514	804	1319	6638	241	1181	855
cg16464924_CGGCGCACGATCACCCCGAA	cg16464924	1902	1017	1469	1503	1009	381	995	1391	2297	3093	898	1129	2537	652	1193	860
cg16464924_CCTTCGGGGTGATCGTGCGC	cg16464924	6433	4538	4343	4371	1851	1037	1772	2755	5072	7345	1633	2030	6907	2213	1886	1262
cg16464924_CTACAGCGTGGAGTTCTCCG	cg16464924	3878	2579	2802	3087	1427	923	1800	2620	3899	4199	1326	1960	5132	1365	2073	1359
cg16464924_GATCACCCCGAAGGGCTCCT	cg16464924	1157	639	1172	1304	423	305	793	1529	2149	1620	561	738	1286	341	912	566
cg16464924_GGTGATCGTGCGCCGGCAGC	cg16464924	3117	2813	2746	2901	826	815	1554	2260	2551	5205	1233	1995	4316	1263	1635	1200
cg16464924_CCGGCGCACGATCACCCCGA	cg16464924	2287	1914	1770	1841	787	1489	1381	1814	1673	3318	999	1220	9591	802	1506	1025
cg16464924_GTTCTCCGAGGAGCCCTTCG	cg16464924	916	1221	1878	1872	408	248	1058	1706	3377	2462	820	1130	1926	662	1083	823
cg16464924_GAGTTCTCCGAGGAGCCCTT	cg16464924	1097	999	1490	2033	378	333	960	1583	703	1221	853	1013	553	132	1165	875
cg16464924_ATCGTGCGCCGGCAGCTGGA	cg16464924	1942	1482	2655	2653	1140	557	1825	2677	3895	3045	1282	2099	3515	529	1886	1486
cg16464924_AGTTCTCCGAGGAGCCCTTC	cg16464924	1208	844	1358	1412	296	368	922	1464	1729	1701	779	981	2009	397	922	749
cg16476432_GCTCATCAGAACAGGAGTGT	cg16476432	3164	2468	2879	3308	2297	800	1949	3014	3813	3699	1378	3579	5221	1451	1702	1359
cg16476432_ACTCCTGTTCTGATGAGCAG	cg16476432	1451	1152	1760	1765	307	291	1068	1508	1240	3614	876	1155	2980	220	1081	688
cg16476432_TCCCGTGAGTCTGGAAGCAG	cg16476432	1639	997	1897	1935	1423	371	1023	1498	1871	1727	810	1108	1530	593	977	842
cg16476432_GATCCTCTGCTCATCAGAAC	cg16476432	2370	2584	2734	2858	1182	741	1833	2973	6188	5637	1819	2122	3672	1761	2239	1563
cg16476432_AGCAGAGGATCCCGTGAGTC	cg16476432	1303	780	1939	2258	915	440	1504	2017	1929	1498	1078	1438	2085	538	1326	854
cg16476432_TGCTCATCAGAACAGGAGTG	cg16476432	1000	726	1287	1468	187	316	1021	1340	778	2029	574	829	1211	346	821	577
cg16476432_TTCCTCTGCTTCCAGACTCA	cg16476432	1900	1525	1864	2020	792	466	1468	2177	2240	2647	1370	1707	1911	930	1475	1102
cg16476432_TCCTCTGCTTCCAGACTCAC	cg16476432	1153	850	1482	1834	543	507	908	1718	2461	4880	1227	1198	5345	1156	1167	816
cg16476432_GGAAGCAGAGGAAAGGGAGC	cg16476432	6031	4220	4843	4893	2473	1809	3092	4416	4653	7066	2536	3011	7870	1803	3105	2130
cg16476432_AGGGAGCAGGCAGCTTGGCG	cg16476432	3531	2688	3507	3338	1884	1287	2306	3877	6103	4493	2092	2368	5717	1493	2670	1854
cg16569309_ACTTCGCATATGATGCACCA	cg16569309	1505	1422	1532	1786	535	370	1100	1495	1625	2034	682	1146	1201	569	849	654
cg16569309_GCTGAAGCAGACATGCTTTG	cg16569309	1816	1021	1587	2406	443	374	1054	1755	1253	1813	777	983	1607	746	1306	742
cg16569309_TGGAATGAGCTGTAGAACCA	cg16569309	3654	3084	3156	3699	1129	691	2068	3003	3510	6711	1568	1938	5035	2027	1721	1280
cg16569309_GGTTCTACAGCTCATTCCAG	cg16569309	7310	5450	5020	5527	2031	1100	3038	4411	5074	6436	2255	3481	10183	1828	2529	1746
cg16569309_GACATGCTTTGAGGAAGCCC	cg16569309	1518	1248	1203	1362	1053	316	900	1285	2116	1269	916	695	7667	603	884	654
cg16611967_TCTGGAATCCTCCCGCGCAC	cg16611967	2323	1732	2816	2520	787	509	1612	2399	1687	2522	1469	1502	2290	448	1405	1024
cg16611967_GGTTGCACGCAATCCCAGCG	cg16611967	1431	1068	1518	1318	300	307	823	1267	773	1537	580	812	1796	198	798	520
cg16611967_TGGGATTGCGTGCAACCATC	cg16611967	1129	1023	1267	1400	279	410	1141	1606	1539	1358	742	1016	1794	453	1209	880
cg16611967_CACGCAATCCCAGCGGGGTG	cg16611967	1213	889	1381	1656	321	468	792	1142	665	1329	594	821	1253	308	833	532
cg16611967_TGGTTGCACGCAATCCCAGC	cg16611967	1308	790	1623	1755	292	386	1040	1471	1870	1565	789	1195	3612	342	1285	897
cg16611967_GCGAAACTGCGCCTGTGCGC	cg16611967	1623	1471	1649	1575	461	367	975	1163	1470	1786	744	922	2295	440	944	685
cg16611967_ATGGTTGCACGCAATCCCAG	cg16611967	1417	1051	1930	1739	463	317	1287	1758	1183	1320	1135	1196	1804	289	1068	945
cg16611967_TGCACGCAATCCCAGCGGGG	cg16611967	1436	1102	1300	1617	500	150	813	1081	525	882	501	747	979	209	590	450
cg16611967_GTGCGCGGGAGGATTCCAGA	cg16611967	4534	3090	3349	3746	1589	1092	2117	2804	3733	4632	1553	2313	6554	1304	1832	1218
cg16611967_CGCGAAACTGCGCCTGTGCG	cg16611967	857	658	948	1063	915	148	561	695	974	764	355	742	583	501	541	382
cg16639595_GGCAGTGTTTAAAAATAGGC	cg16639595	6027	5395	4795	4637	513	224	1252	1758	1321	2296	602	1378	2309	438	703	450
cg16639595_GTTTAAAAATAGGCTGGAAA	cg16639595	2802	2386	2702	2673	140	87	648	831	664	1661	217	578	1705	226	273	171
cg16639595_AAAATAGGCTGGAAAAGGCC	cg16639595	920	621	1195	1260	175	163	567	883	934	736	395	653	960	339	486	367
cg16639595_AAAATTTCTAATTATACGAT	cg16639595	639	595	676	830	25	12	107	138	75	91	37	144	161	53	37	32
cg16639595_GATTGGCAGTGTTTAAAAAT	cg16639595	2244	1659	2738	2567	204	123	876	1187	774	1068	370	868	1801	391	441	328
cg16639595_CTGGAAAAGGCCAGGCACCG	cg16639595	339	170	717	602	49	77	499	666	701	270	295	413	591	155	462	302
cg16652920_TAACGCGAGATGCCCAATCA	cg16652920	2795	1794	3072	3017	1248	757	1905	2731	3530	2777	1551	1676	3547	1936	1848	1342
cg16652920_CTGAGCAGCTGCGGACGTAG	cg16652920	3012	1887	2478	2195	1477	617	1621	2561	4134	5011	1878	2116	5298	864	1564	1116
cg16652920_AACGCGAGATGCCCAATCAC	cg16652920	908	667	1209	1117	391	175	723	1060	1690	1331	571	826	2070	292	791	560
cg16652920_GACGTAGTGGGCCCGTGATT	cg16652920	250	297	557	563	108	114	388	662	823	273	274	405	352	41	391	343
cg16652920_GGACGTAGTGGGCCCGTGAT	cg16652920	657	505	746	648	204	109	544	590	587	527	442	454	311	94	551	420
cg16652920_TGAGCAGCTGCGGACGTAGT	cg16652920	713	711	1770	1638	337	312	1290	1684	1255	1100	1233	1134	4188	577	1363	1100
cg16655091_GGTCTGTATCTTCATCCGGT	cg16655091	893	458	961	891	122	184	382	495	552	1212	292	338	2660	76	284	223
cg16655091_CATCCGGTGGGACAGAGGCT	cg16655091	2096	1921	2052	2354	852	586	1313	2381	2882	5076	1189	1473	7312	851	1398	1134
cg16655091_AAGGTTCATTAGGCAGAGCT	cg16655091	1360	1206	1686	1752	424	200	841	1222	1023	1359	661	853	1324	3066	789	536
cg16655091_ATCTTCATCCGGTGGGACAG	cg16655091	1601	1214	1508	1497	918	302	1061	1207	1570	2625	718	1081	2686	930	1049	646
cg16655091_ATTAGGCAGAGCTGGGGAGC	cg16655091	4159	3386	3721	3616	1303	659	2074	3007	6343	5075	1492	1869	12488	1453	1894	1398
cg16655091_AGGTCTGTATCTTCATCCGG	cg16655091	2153	1663	2959	2986	274	364	1357	1917	1503	1790	809	1470	2578	261	936	681
cg16655091_AGGTTCATTAGGCAGAGCTG	cg16655091	1808	1616	2846	2845	710	414	1522	2111	1754	2160	1001	2005	1528	410	1256	869
cg16655091_AGCAGGTCTGTATCTTCATC	cg16655091	3281	2792	2763	3215	620	608	1365	2389	3170	2862	1089	1366	3457	910	1288	982
cg16655091_AAAGGTTCATTAGGCAGAGC	cg16655091	1652	1180	1685	1441	508	167	761	1005	1639	1273	460	814	1324	586	594	407
cg16655091_TCATCCGGTGGGACAGAGGC	cg16655091	2388	1286	2121	2349	761	518	1301	1765	2299	3075	1013	1274	6934	679	1275	876
cg16655343_TGTAACCAAAGGATGAGTCA	cg16655343	4085	2527	3217	3674	1197	657	2150	2937	3385	3844	1569	2111	7370	1520	1861	1422
cg16655343_CAGCTAAACGCTGTAACCAA	cg16655343	1160	1133	1419	1566	378	382	800	1226	1463	1115	615	902	1026	487	774	563
cg16655343_CCAAAGGATGAGTCATGGAG	cg16655343	3047	2974	2588	2455	1466	611	1623	2263	3141	4264	3278	1740	4957	1459	1103	943
cg16655343_CCACTCCATGACTCATCCTT	cg16655343	4921	3867	4769	5516	3041	1823	4285	6207	8923	11548	3865	4480	9405	3641	4750	3151
cg16655343_AAGGATGAGTCATGGAGTGG	cg16655343	7206	5374	5113	6140	1971	1346	3493	5220	7570	10877	2457	3864	17820	2916	2806	2042
cg16706099_GGACCTTAAGTGATCAAGTC	cg16706099	1271	922	2928	2664	356	242	1295	2011	693	1282	914	1309	1479	597	1185	788
cg16706099_AAACAAACAGATGGATTCAG	cg16706099	4396	3694	2911	3535	849	568	1802	2555	3390	4398	1088	1761	8272	1382	1283	775
cg16706099_GGCCAGCTGCTGGCTCCTAC	cg16706099	1018	880	1274	1261	313	205	563	972	780	2129	580	525	1283	351	652	359
cg16706099_CTACCGGACTTGATCACTTA	cg16706099	3492	2578	3065	3152	1431	516	1541	2485	3717	3178	1290	1536	5230	980	1459	1008
cg16706099_GCCCACAGAAGGCCAGCTGC	cg16706099	988	932	1285	1343	305	384	798	1458	2094	14376	777	920	2369	206	1134	706
cg16706099_CTTAAGTGATCAAGTCCGGT	cg16706099	1629	929	1409	1492	614	265	921	1184	1082	1541	587	840	1035	1372	715	535
cg16706099_GTCCGGTAGGAGCCAGCAGC	cg16706099	3981	2502	3189	3265	1790	1213	2022	2845	3656	4719	1555	1909	6143	1755	2117	1480
cg16706099_GCTAATAAGTAGCCCACAGA	cg16706099	948	802	983	1362	108	123	515	731	734	800	305	575	2182	166	338	268
cg16706099_GCCAGCAGCTGGCCTTCTGT	cg16706099	1291	1069	1503	1678	271	205	635	992	1276	1005	638	808	1208	300	787	470
cg16706099_AGCCAGCAGCTGGCCTTCTG	cg16706099	1476	882	1639	1818	482	209	1166	1575	1551	2059	1026	1347	2019	222	1054	840
cg16730716_TTGCTGAGACCAGTGACCTT	cg16730716	2619	2008	2521	2817	1236	857	1986	2849	3141	4155	1525	1607	2075	1045	2139	1342
cg16730716_GGCCAAGGCAAGGCCATCTG	cg16730716	2156	1285	1760	1939	791	661	1191	1645	3135	2287	910	1004	4099	666	1006	768
cg16730716_GCAATCTTGGGGCTCCCCTA	cg16730716	2355	1997	2885	2654	805	552	1461	2489	3295	2542	1064	1824	2658	1040	1344	979
cg16730716_TCACTGGTCTCAGCAATCTT	cg16730716	1705	1440	2343	2488	893	496	1851	2490	2794	2510	1423	1948	3660	519	1644	1112
cg16730716_GCAAGGCCATCTGGGGCCGA	cg16730716	635	731	1155	1234	267	246	959	1609	1004	1635	692	843	533	222	829	659
cg16730716_CAATCTTGGGGCTCCCCTAC	cg16730716	1834	1228	2361	2318	297	341	1472	1937	1171	3127	1004	1502	3610	728	1286	872
cg16730716_CAGTGACCTTCGGCCCCAGA	cg16730716	603	651	1281	1486	239	336	958	1636	502	1494	804	1024	1821	613	1027	671
cg16730716_CACTGGTCTCAGCAATCTTG	cg16730716	5209	4623	4178	4147	1868	1303	2806	4126	4523	8218	2216	3004	19864	1630	2778	1950
cg16730716_GTCACTGGTCTCAGCAATCT	cg16730716	2348	2149	2746	2817	1289	718	1865	2703	2725	2301	1291	1807	6048	716	1661	1165
cg16730716_GGGCCAAGGCAAGGCCATCT	cg16730716	1092	852	1433	1498	496	267	1011	1664	715	1336	977	1086	2146	374	1074	782
cg16767880_GTGGACGAACAGGCAGCAGC	cg16767880	3464	2354	2781	3056	1212	1235	2048	3017	5198	5965	1554	2291	11476	1074	2330	1577
cg16767880_GATCCAGCACGTGGACGAAC	cg16767880	2633	2185	1998	2443	2502	1019	1845	2914	8480	5918	1990	1936	4521	1617	2136	1477
cg16767880_CAGCGGGTGACGCGGTGGCA	cg16767880	1700	1121	1797	1790	472	349	1039	1384	1952	1777	949	1162	1241	618	1030	789
cg16767880_GGCAGCAGCGGGTGACGCGG	cg16767880	3628	2637	2769	2904	757	562	1480	1963	2452	3138	1020	1320	2242	1043	1265	848
cg16767880_CTGCCTGTTCGTCCACGTGC	cg16767880	3695	3108	2549	2467	1621	1776	1784	2493	4851	8840	1981	1756	15405	1397	2217	1494
cg16767880_CGCGGTGGCAAGGAGCCGCC	cg16767880	818	812	766	894	170	193	696	985	489	918	486	664	23785	463	802	524
cg16767880_CGTGGACGAACAGGCAGCAG	cg16767880	2133	1882	1949	2037	1170	671	1414	2216	3440	3015	1243	1513	2345	1528	1549	1200
cg16767880_ACAGGCAGCAGCGGGTGACG	cg16767880	3013	2538	2837	2907	1204	804	2025	2854	3999	6609	1587	1914	12324	1399	1905	1581
cg16767880_ACGCGGTGGCAAGGAGCCGC	cg16767880	602	416	1050	1063	113	171	680	963	1015	1394	596	734	232	92	867	521
cg16767880_GGGGAACGGCAGTCGCCCGG	cg16767880	789	583	991	1095	226	147	617	968	881	560	518	699	1797	184	510	413
cg16788050_GGCAGGGGTCGATTCCAGTC	cg16788050	2223	1877	2605	2600	416	380	1328	1944	2457	2783	935	1333	3156	376	1183	808
cg16788050_TAACCCTGCACCGGGACCCA	cg16788050	2230	1790	2624	2537	1183	845	1827	2655	1677	2914	1318	1627	5074	933	1649	1162
cg16788050_TTCCAGTCTGGCCTCTGCTC	cg16788050	5070	3367	5063	4898	2018	1295	3433	4860	6022	7510	2749	3557	6548	1843	3296	2462
cg16788050_CTGGCCTCTGCTCGGGCCCT	cg16788050	1077	942	1759	1842	193	378	1207	1926	1430	1965	1108	1146	2711	228	1358	1009
cg16788050_GTAACCCTGCACCGGGACCC	cg16788050	743	586	1005	976	353	153	653	1074	874	693	569	784	1311	238	750	450
cg16788050_GGCCCGAGCAGAGGCCAGAC	cg16788050	832	679	952	839	147	171	566	711	685	845	439	481	2357	78	398	331
cg16788050_GGGACCCAGGGCCCGAGCAG	cg16788050	2157	1278	1925	1769	452	416	1040	1593	1358	2706	749	1373	5492	310	932	590
cg16788050_TCTGCTCGGGCCCTGGGTCC	cg16788050	3814	3131	4079	4698	1402	1320	3098	4153	6981	7535	2321	2976	6732	1514	2966	2393
cg16788050_ATTCCAGTCTGGCCTCTGCT	cg16788050	2750	1806	3346	2951	697	700	2037	2805	3076	3195	1681	2098	5743	805	1755	1374
cg16788050_TCTGGCCTCTGCTCGGGCCC	cg16788050	1127	1578	1616	1858	504	567	1148	1532	1937	2377	944	1234	1615	1024	1134	808
cg16788857_GAAAACTACTCGGCCATGTG	cg16788857	6093	4097	4722	5750	1850	1210	3032	4155	5110	5966	2016	2749	4936	1198	2210	1528
cg16788857_CCATGTGGGGCACAGTTTGG	cg16788857	3159	2886	2589	3217	1267	664	1816	2370	3462	3524	1199	1633	3174	1158	1457	943
cg16788857_GAGGCCTGTCCTACATTCAT	cg16788857	2488	1826	1979	2265	723	887	1443	2086	2360	4259	1157	1328	3026	906	1185	926
cg16788857_CAGAAAACTACTCGGCCATG	cg16788857	3358	2787	2306	2416	1154	525	1353	2084	3060	4597	746	1204	5746	1308	1069	790
cg16788857_AGAAAACTACTCGGCCATGT	cg16788857	1486	1255	1490	1572	245	222	813	1400	1367	1379	464	714	680	482	696	456
cg16788857_CCTCCAAACTGTGCCCCACA	cg16788857	5749	4790	5832	5104	2085	1562	4204	5827	7071	12521	2854	3782	13164	2401	3608	2615
cg16788857_CGGCCATGTGGGGCACAGTT	cg16788857	1120	820	1398	1513	279	370	918	1296	2737	8617	709	1017	1025	471	862	518
cg16788857_CCAAGAGTGAAGAGGGAGGT	cg16788857	2182	1355	2312	1726	1047	379	1182	1651	2495	2866	1433	1184	2668	422	1139	680
cg16788857_TGAAGAGGGAGGTAGGCTTT	cg16788857	6079	4897	5621	5711	2121	1689	3728	5188	5783	10106	3052	3398	14928	3850	3692	2629
cg16788857_CCTACCTCCCTCTTCACTCT	cg16788857	19653	17024	15511	17167	10615	6658	11593	16959	29557	34186	9163	11327	45940	10730	11712	8763
cg16851221_CACCGAAAGAAGCCTAACAG	cg16851221	4005	2715	2936	2844	1412	1022	1805	2761	3908	6053	1336	1961	5717	1547	1737	1234
cg16851221_ATAATCACAAATCAAACCCA	cg16851221	1606	1737	1862	1489	258	115	702	1070	809	2317	376	651	1178	266	406	331
cg16851221_TCTTTCGGTGCCCTGTTGAA	cg16851221	2229	1887	3340	3556	696	616	1662	2402	2332	3135	1428	1883	5491	1110	1676	1280
cg16851221_AGAAGCCTAACAGTGGCCTT	cg16851221	1356	1217	2074	1820	688	539	1182	2017	1179	2424	1290	1828	1573	530	1499	1009
cg16851221_GGCCACTGTTAGGCTTCTTT	cg16851221	1190	1053	1840	1813	257	164	1048	1496	857	1341	757	1199	663	524	849	578
cg16851221_CTTTCGGTGCCCTGTTGAAC	cg16851221	3383	2677	2907	2666	998	796	1774	2476	4715	6017	1701	2213	41110	1562	1895	1272
cg16851221_TCAAACCCAAGGCCACTGTT	cg16851221	1773	887	2036	2271	463	328	1622	2274	1101	1196	1127	1845	2411	716	1510	1067
cg16851221_AAGAAGCCTAACAGTGGCCT	cg16851221	3288	2270	3273	3463	983	822	2241	3207	4229	5012	1606	2180	6031	2383	2245	1702
cg16853564_GAACCTGACTGCGCACCTCG	cg16853564	2345	1649	3127	3893	884	928	2665	4126	2968	4824	2390	2535	4573	1683	3125	2221
cg16853564_CGCAGTCAGGTTCCCCGGGT	cg16853564	2323	2014	1818	2210	944	480	1121	1665	1830	2673	948	1240	1864	811	1178	805
cg16853564_AGGTGCGCAGTCAGGTTCCC	cg16853564	2201	1456	2481	3373	751	626	1873	2942	2193	4439	1637	1832	3790	1107	1912	1294
cg16853564_GGGCCCCGAGGTGCGCAGTC	cg16853564	1049	871	1838	1683	1044	294	998	1600	1211	1493	918	1056	1260	312	1146	848
cg16853564_GTCGGCGACCCCTGAGAGCC	cg16853564	1198	744	996	1246	333	259	957	1285	791	1519	653	754	2187	310	904	613
cg16853564_GGGAACCTGACTGCGCACCT	cg16853564	2991	2153	2737	2929	1210	875	2569	3652	4525	3856	2212	2657	4748	1604	2528	1896
cg16853564_GGGTGAGAAGAGGGGCCCCG	cg16853564	703	310	826	1021	109	155	408	618	302	1635	330	479	826	370	402	297
cg16853564_GGTGCGCAGTCAGGTTCCCC	cg16853564	1643	1300	1734	1877	480	534	1325	1602	2263	1847	888	1164	2727	526	1049	912
cg16853564_GCTCTCAGGGGTCGCCGACC	cg16853564	1110	1018	1306	1065	270	301	540	988	908	3092	498	794	1653	236	675	531
cg16853564_GGAACCTGACTGCGCACCTC	cg16853564	3719	3160	3876	3692	2480	1316	3574	4965	4465	7571	3281	3592	6784	1811	3731	2985
cg16875032_GCTGCGGCGTACAACGGCAT	cg16875032	2819	2690	2476	2509	1417	888	1801	2494	4361	4331	1852	1637	5327	992	1969	1533
cg16875032_ACCAATGGCTCGTTCTGCAG	cg16875032	7309	5700	4927	4882	2941	1667	3291	4635	7686	18333	3046	4168	15362	3393	3181	2245
cg16875032_GCAGAACGAGCCATTGGTGG	cg16875032	1961	1974	1857	2195	712	496	1423	2132	1591	2336	1003	1300	1933	700	1369	935
cg16875032_GAGGGCGCTGCGGCGTACAA	cg16875032	1595	818	1488	1789	339	237	989	1612	1435	1895	1140	1082	2225	992	1154	767
cg16875032_CTGGTTCTGAGCAGCGAGGA	cg16875032	1064	1459	1929	1572	465	351	1075	1529	1412	2844	845	1183	2096	834	978	833
cg16875032_GCCCCTGCAGAACGAGCCAT	cg16875032	1030	632	1111	1384	1430	401	1068	1556	1181	1386	1140	811	2952	889	1108	883
cg16875032_CTGCGGCGTACAACGGCATC	cg16875032	822	631	1371	1271	164	100	823	1079	661	952	677	1047	4888	313	866	670
cg16875032_CCTGCAGAACGAGCCATTGG	cg16875032	2253	1568	1863	1618	861	817	1422	1997	3135	5449	1156	1621	6982	866	1687	1178
cg16875032_CCACCAATGGCTCGTTCTGC	cg16875032	5981	4667	4295	4199	2055	1895	2985	4028	6842	9381	2206	2937	7742	3709	2988	2477
cg16875032_CACCAATGGCTCGTTCTGCA	cg16875032	4438	3609	4170	4008	2162	1088	2678	3720	5434	7172	2275	2893	5796	1524	2690	1984
cg16891165_GTGAGTAATCGAGTGCAGCG	cg16891165	1464	1216	1720	1435	442	250	1008	1261	912	1512	801	773	813	332	847	511
cg16891165_GCTGCACTCGATTACTCACT	cg16891165	2905	2158	2729	2662	1581	649	2007	2799	3270	4873	2368	1697	3462	661	1574	1314
cg16891165_TAATCGAGTGCAGCGTGGGT	cg16891165	3463	2257	3474	3107	1026	846	1714	2576	2958	10812	1224	1786	4068	712	1782	1330
cg16891165_TGAGTAATCGAGTGCAGCGT	cg16891165	2542	2237	2705	2461	953	433	1256	2099	2169	2923	969	1611	2438	653	1484	994
cg16891165_CGCTGCACTCGATTACTCAC	cg16891165	1320	1074	1507	1846	468	378	788	1212	888	2695	578	1130	6278	342	929	703
cg16891165_GTAATCGAGTGCAGCGTGGG	cg16891165	4226	3226	3963	3688	1260	673	1886	2680	2608	5317	1309	1940	4718	980	1624	1118
cg16891165_GCCCGGTCAGGAGGCAGCTA	cg16891165	2494	1709	2278	2265	737	945	1774	2479	2356	3827	1398	1411	3549	1376	1667	1428
cg16891165_CCGAGCCCTGCCCGGTCAGG	cg16891165	519	549	781	918	129	113	596	891	310	761	495	608	532	356	679	573
cg16891165_GCCTTAGCTGCCTCCTGACC	cg16891165	2604	2299	2755	2825	1250	1304	2232	3282	3739	4839	1856	2229	14392	1310	2574	1907
cg16891165_GGCCTTAGCTGCCTCCTGAC	cg16891165	3101	2462	2936	3042	1315	746	2099	3207	5215	4269	1832	1960	6164	914	2342	1544
cg16954525_ACTTTGCCAAGAAAAACGGA	cg16954525	1032	852	1330	1212	245	113	708	1048	686	754	383	525	1672	273	528	349
cg16954525_TAGACTAGAAACCCAAAATG	cg16954525	2702	1980	1779	1872	459	136	757	1188	1249	1305	468	741	3196	357	503	336
cg16954525_GACAACTTTGCCAAGAAAAA	cg16954525	639	285	862	819	55	23	265	489	371	241	138	242	553	74	166	91
cg16954525_AGGAGAGAGCATGAGGAGAG	cg16954525	7810	6727	5828	6455	2718	2081	3586	4968	8618	10474	2824	3926	21658	2527	3460	2282
cg16954525_AATTGCAAGGAGAGAGCATG	cg16954525	2951	2100	2806	2917	986	619	1732	2547	2634	4023	1291	1663	5088	1248	1601	1051
cg16958467_AAATCGAGAAGTTTGAAACA	cg16958467	3999	3264	3176	3225	617	392	1362	1989	2117	2878	706	1192	4163	619	880	594
cg16958467_TGATGAAATCTTTCTGGAGA	cg16958467	2769	2570	2873	3279	320	188	859	1434	1101	1572	458	926	2508	295	552	306
cg16958467_GCTGTTACTATTTGAATGAG	cg16958467	5340	4367	4305	4516	672	436	1613	2583	4586	3270	802	1620	5193	718	993	727
cg16958467_GTGTGTTGATGAAATCTTTC	cg16958467	2094	1797	2607	2947	552	302	1359	2252	1592	1949	1005	1386	2111	466	1049	808
cg16991637_GCCAGGGCGAGGAAGCAGCG	cg16991637	2125	1545	2512	2385	1358	930	1729	2224	4556	3085	1092	1751	4622	949	2351	1240
cg16991637_GGCTCCCAAACGCCAGGGCG	cg16991637	1264	953	1507	1935	381	448	904	1268	712	996	767	981	1479	660	832	663
cg16991637_CGAGGAAGCAGCGTGGAGCA	cg16991637	2919	2109	2933	3427	1285	1026	2497	3365	4729	4675	2114	3210	8276	1665	2439	1791
cg16991637_TCCACGCTGCTTCCTCGCCC	cg16991637	1905	1742	2558	2720	1275	955	1673	2731	3319	4531	2260	2205	5614	1009	2456	1728
cg16991637_GCGAGGAAGCAGCGTGGAGC	cg16991637	1863	1103	1585	1562	953	1694	1092	1673	1868	4895	963	1211	10450	779	1273	805
cg16991637_TCATCAGGCTCCCAAACGCC	cg16991637	1683	1356	2061	2242	1040	496	1399	2075	2427	3271	1224	1637	4351	624	1636	1127
cg16991637_CATCAGGCTCCCAAACGCCA	cg16991637	2316	1931	2038	2369	1064	770	1675	2237	2867	2957	1421	1529	4000	1506	1686	1140
cg16991637_GCTTCCTCGCCCTGGCGTTT	cg16991637	2957	3036	3585	3784	1162	1244	2670	3784	5593	5019	1951	2618	6603	1453	2739	1956
cg16991637_TGCTTCCTCGCCCTGGCGTT	cg16991637	2724	2056	2593	2753	1682	1000	2407	3425	3321	7923	2127	2225	1865	2122	2706	2108
cg16995742_CTGGGTGCTGACACCCCAAA	cg16995742	1215	961	1580	1551	309	268	902	1189	1560	1549	559	733	2177	223	631	480
cg16995742_CTCTCTTAAGGGGAAAAGTG	cg16995742	216	187	184	127	43	19	84	152	234	182	84	82	131	53	50	46
cg16995742_TATCTACAACTGAGGGAGCT	cg16995742	1935	1522	2336	2306	671	310	1347	1883	1267	2041	995	1231	2240	1956	1176	742
cg16995742_AAACAAGTTTACTCTCTTAA	cg16995742	1411	1620	1379	1395	180	105	439	699	480	632	208	517	1328	188	238	150
cg16995742_GTATCTACAACTGAGGGAGC	cg16995742	3481	2802	2356	2952	923	774	1407	2265	2817	3628	1070	1668	7072	1317	1321	996
cg16995742_AACAAGTTTACTCTCTTAAG	cg16995742	2150	1487	1503	1661	201	81	528	822	1467	1279	224	524	1407	385	326	202
cg16995742_GAAACAAGTTTACTCTCTTA	cg16995742	1549	1443	1642	1610	220	124	561	1001	517	725	321	592	2264	327	446	260
cg16995742_AGAGAGTAAACTTGTTTCGA	cg16995742	917	818	1571	1660	260	75	586	762	461	999	332	617	786	205	417	306
cg16995742_AGGGGAAAAGTGCGGCCTTT	cg16995742	3729	3236	4266	3960	863	552	2064	3062	2865	4788	1191	1862	5343	682	1603	1062
cg17099656_GGCACAGCAGCAAGGCCACG	cg17099656	1580	1186	1584	1722	597	490	1147	1585	1311	3446	860	1290	2045	755	1092	766
cg17099656_GCTGCAGGCAGAGGTGAGGT	cg17099656	1273	1558	1614	1838	535	355	1122	1572	2268	1592	1030	1358	6152	446	1119	699
cg17099656_CACCTCTGCCTGCAGCAGCA	cg17099656	1322	1241	2168	2002	613	689	1574	2224	1909	4085	1247	1342	4134	813	1683	1126
cg17099656_TGGTGCCAGGCACAGCAGCA	cg17099656	2052	1863	2721	3036	762	668	1758	2761	2194	2865	1998	2050	4301	970	2158	1460
cg17099656_AGCCCTGCTGCTGCAGGCAG	cg17099656	1334	1007	1859	1978	431	270	1115	1708	1686	1846	874	866	815	328	1243	724
cg17099656_CTGCCTGCAGCAGCAGGGCT	cg17099656	1035	1133	1921	1917	477	318	888	1345	1130	1791	1160	1030	5051	428	1102	695
cg17099656_AGGCAGAGGTGAGGTGGGCT	cg17099656	2560	1998	2541	2946	1164	558	1990	2613	2983	5845	1534	1976	4127	1140	1686	1260
cg17099656_TGAGGTGGGCTAGGTCCACG	cg17099656	1456	1150	1925	1679	684	432	1257	1793	1332	1768	1117	949	367	212	1179	1032
cg17099656_TGCTGCTGCAGGCAGAGGTG	cg17099656	1689	1140	1619	1912	381	338	1132	1446	2945	2521	1079	1015	2964	632	1120	814
cg17099656_TGCTGCAGGCAGAGGTGAGG	cg17099656	2025	1473	1786	2106	679	652	1311	1788	1560	6339	1182	1569	7151	528	1311	880
cg17132030_CCACCCACCATTCCCTACCC	cg17132030	9742	8347	7523	7445	3962	2282	5856	8202	13521	13134	5832	6183	16089	4948	5850	4644
cg17132030_CGGCCTGGGTAGGGAATGGT	cg17132030	2552	2064	2208	1965	1158	572	1149	1766	3837	4214	1161	1484	4892	1155	1210	905
cg17132030_GGGCGGGGGACCCCTTACCA	cg17132030	1058	669	1333	1132	120	51	515	720	319	845	261	567	827	112	310	245
cg17132030_AGGCCGTAGTACCTGCCGAG	cg17132030	945	809	985	1115	248	218	798	1027	1132	1052	546	638	2774	159	733	489
cg17132030_GGGAATGGTGGGTGGGGGCG	cg17132030	5078	3638	3512	3438	1082	589	1636	2375	2370	5499	1130	1638	4062	857	1238	761
cg17132030_TGGGTAGGGAATGGTGGGTG	cg17132030	8129	6530	7211	7775	2334	1478	4160	5777	9092	11062	3334	4748	19879	3116	3690	2526
cg17132030_CTCGGCAGGTACTACGGCCT	cg17132030	1471	801	1874	1924	356	485	1340	1848	3381	5899	998	1216	3231	781	1597	1224
cg17132030_ACGGCCTGGGTAGGGAATGG	cg17132030	4363	3232	3306	3192	1036	1040	2339	3385	2921	6739	1748	2235	6421	1888	2152	1636
cg17132030_GCAGGTACTACGGCCTGGGT	cg17132030	822	631	1038	1033	276	191	619	919	1309	821	579	535	1152	311	675	494
cg17132030_ACTACGGCCTGGGTAGGGAA	cg17132030	3016	2637	3038	3255	1181	851	1998	2816	3045	5335	1506	2001	8314	953	2107	1496
cg17136384_AGGGGAGTATGCAGAAAGAA	cg17136384	2484	2354	2690	2802	1031	350	1505	2134	1789	1632	762	1592	5752	561	1159	656
cg17136384_AGAAAGAAAGGAAGAAAGAG	cg17136384	12386	10221	9076	8425	2771	1319	4195	6270	9382	9132	2542	3948	13354	3318	3256	2252
cg17136384_AGAGAGGAAGGAGAGCGGGA	cg17136384	1297	1088	1547	1783	532	322	1204	1763	3342	2655	922	1553	1175	420	1121	670
cg17136384_AGAAAGAGAGGAAGGAGAGC	cg17136384	8547	6958	8069	8279	2629	2253	4753	6912	10089	12522	3722	5220	22235	3597	4794	3330
cg17136384_AGAAAGGAAGAAAGAGAGGA	cg17136384	3611	3029	3329	3148	1348	441	1525	2363	2564	3876	1091	1603	4599	646	1155	827
cg17136384_AAGAAAGAGAGGAAGGAGAG	cg17136384	35	3	31	15	9	3	14	10	0	1	3	21	12	0	19	12
cg17186418_CACCGACGATGCCTCCAGGA	cg17186418	2247	1511	1805	1890	976	1031	1629	2544	19410	5431	1891	1636	2826	1790	1826	1336
cg17186418_GTCCTTCCTGGAGGCATCGT	cg17186418	2033	1482	1995	2483	1219	487	2059	2856	2753	2358	1781	2004	3586	1238	1993	1567
cg17186418_GCTCTGCGGCTGTAGCGTGA	cg17186418	2509	1833	2758	2830	1197	600	1614	2203	3106	3459	1399	1719	4409	617	1508	1089
cg17186418_ACAGCCGCAGAGCCAAGCAG	cg17186418	1850	1399	2001	1819	473	457	1278	1735	2131	1927	878	1172	3170	747	1187	744
cg17186418_CAGACACCGACGATGCCTCC	cg17186418	2765	1935	2799	2537	1873	1703	2548	3624	7704	5749	2347	2307	7374	1323	2935	2333
cg17186418_CAAGGCCACGTCCTTCCTGG	cg17186418	1743	1776	2146	1877	619	606	1562	1914	3756	2741	1277	1474	3514	1357	1747	1355
cg17186418_GAGCAAGGCCACGTCCTTCC	cg17186418	721	1137	1198	1447	389	256	1041	1757	1116	1886	1303	1091	416	339	1336	1007
cg17186418_GCCGCAGAGCCAAGCAGCGG	cg17186418	1025	1032	1121	1350	234	117	635	1026	767	1778	433	695	730	173	583	395
cg17186418_CGATGCCTCCAGGAAGGACG	cg17186418	2196	1757	1942	1780	1224	1062	1431	2259	3816	6576	1953	1516	7408	1147	1972	1419
cg17199181_ACCTTCGCACTCACCTGGCG	cg17199181	1991	1201	1978	2506	727	632	1688	1982	3802	3525	3468	1412	4201	651	1450	1218
cg17199181_ACGCGACCTTCGCACTCACC	cg17199181	1561	994	1907	2111	1536	505	1286	2515	2269	2589	1219	1237	2662	676	1650	1272
cg17199181_GTCGCGTGTTCCTCCCCGCC	cg17199181	1161	869	1299	1492	622	347	717	1213	1295	1191	682	630	1186	501	968	705
cg17199181_GCCGCGCCAGGTGAGTGCGA	cg17199181	4107	2842	3464	3730	1908	1781	2635	4308	6143	8817	2335	2635	8341	2064	2629	2177
cg17199181_CGCACTCACCTGGCGCGGCC	cg17199181	113	111	96	118	50	10	57	111	55	246	68	43	5343	62	108	47
cg17199181_CTGGCGCGGCCAGGTCTCCC	cg17199181	6645	5359	6030	6053	2438	1167	2054	3344	10580	13450	1880	2965	16826	2245	2617	1860
cg17199181_CAGGGAGACCTGGCCGCGCC	cg17199181	1447	1323	1341	1274	449	577	918	1224	3311	1612	763	1319	2535	640	909	680
cg17199181_GTCTCCCTGGCCCCAGAAAA	cg17199181	1996	1343	2250	2527	788	265	1354	2124	1530	2539	950	1322	1575	607	1165	799
cg17199181_TTTCTGGGGCCAGGGAGACC	cg17199181	2917	2187	2309	2480	1301	880	1456	2467	3928	5444	1268	1753	6616	1642	1617	1215
cg17205386_GCGTTGGCGGAACAGCACCC	cg17205386	2298	1554	2030	2048	734	600	1428	2288	2099	3960	1312	1374	8499	822	1340	1193
cg17205386_TGGTTTGAGCATAGACACCA	cg17205386	1735	1029	1650	1694	268	295	1121	1651	1721	1371	751	1152	2229	339	929	661
cg17205386_ACCGATAGTGGAGGACGCGT	cg17205386	2997	2309	3337	3351	2126	960	2298	3389	3704	9311	2004	1949	8464	1739	2566	1729
cg17205386_GTCTATGCTCAAACCAGCCC	cg17205386	984	780	1054	1309	265	190	807	996	570	1415	453	773	1409	534	642	482
cg17205386_TGCTCAAACCAGCCCTGGCT	cg17205386	2749	2028	2772	2792	1243	596	1740	2434	1605	2280	2512	1525	4193	540	1590	1182
cg17205386_GATAGTGGAGGACGCGTTGG	cg17205386	6018	5123	5702	5576	1717	1001	3331	4822	6916	11398	2793	3370	6996	1533	2941	2123
cg17205386_CTGGTTTGAGCATAGACACC	cg17205386	5150	3676	4242	4409	1143	1102	2354	3474	5826	6743	1958	2419	13529	1420	2380	1584
cg17205386_CTCAAACCAGCCCTGGCTGG	cg17205386	2023	1508	1773	1760	759	314	975	1248	1351	2399	505	619	1569	363	710	464
cg17205386_GCTCAAACCAGCCCTGGCTG	cg17205386	1445	1176	1622	1662	383	422	977	1372	1025	1902	558	1092	2758	316	746	610
cg17205386_ATGCTCAAACCAGCCCTGGC	cg17205386	2204	2004	2106	2233	556	495	1268	1815	1902	6099	1027	1442	2268	795	941	809
cg17209769_TGGACCCTGACCCAAACGAC	cg17209769	1015	443	1604	1888	574	204	1343	2036	689	2566	1257	1465	773	332	1655	1240
cg17209769_TCGTTTGGGTCAGGGTCCAT	cg17209769	3368	2807	3570	3261	1273	1004	2142	3195	4965	6797	1908	2321	9382	2595	2002	1780
cg17209769_TTCGCCTGTCGTTTGGGTCA	cg17209769	2874	2076	2703	2727	1059	654	1820	2518	2666	3873	1508	2247	3621	1262	1716	1308
cg17209769_ATTCGCCTGTCGTTTGGGTC	cg17209769	1855	1255	2091	2277	481	585	1457	2164	2922	3877	1259	1418	5597	922	1529	1203
cg17209769_GTCGTTTGGGTCAGGGTCCA	cg17209769	6012	4107	5404	5317	1758	879	2832	4158	5600	8654	2193	3245	10875	2048	2869	1975
cg17209769_TAGCTGCGGGGGTCTGCCCA	cg17209769	1815	1200	2247	2428	446	275	1236	1629	1340	2672	1048	1352	2964	410	990	743
cg17220237_GGAGCCCACCCATCATACCA	cg17220237	5351	3991	4715	4446	1908	1201	3161	4727	4923	7692	2258	5686	8782	2721	2764	2112
cg17220237_TGCGGGACATGAAGTCTAAG	cg17220237	1759	1649	1679	1735	527	363	795	1262	1365	2053	523	710	11654	240	599	504
cg17220237_CCACCCATCATACCAGGGTG	cg17220237	869	1005	995	1233	226	150	804	1196	310	1018	507	728	580	290	753	563
cg17220237_CCGCACCCTGGTATGATGGG	cg17220237	3345	2525	2785	2542	897	1095	1700	2518	2744	3436	1389	1787	12507	857	1566	1316
cg17220237_GAAGTCTAAGGGGATTATTT	cg17220237	2111	1819	2615	2467	361	174	890	1335	1348	1260	395	955	1744	347	492	345
cg17220237_GTCCCGCACCCTGGTATGAT	cg17220237	3061	2745	3141	3218	1714	856	2272	3424	3203	5006	1740	2304	5553	1506	2199	1679
cg17220237_CACCCATCATACCAGGGTGC	cg17220237	206	194	373	396	27	40	160	282	99	77	139	199	63	34	215	157
cg17220237_GGGAGCCCACCCATCATACC	cg17220237	5181	3985	3811	4149	2869	1635	2816	4064	6389	7402	2274	2828	9282	2311	2664	1972
cg17220237_GTGCGGGACATGAAGTCTAA	cg17220237	2121	1962	2439	2495	510	332	1510	2216	2264	2313	926	1586	1096	392	1131	845
cg17220237_AGACTTCATGTCCCGCACCC	cg17220237	8128	6397	6147	6677	2494	2044	4303	6111	9743	13694	2920	4449	16994	3679	3966	2775
cg17266581_CCGGCGTGGGAATCTAGGGA	cg17266581	4532	3883	3778	3439	1336	492	1892	2631	3453	3974	1197	1849	8864	668	1330	1180
cg17266581_CCTTCCCTAGATTCCCACGC	cg17266581	3734	3044	2905	3333	1923	912	1931	2805	3710	6325	1765	2075	11587	1600	1812	1474
cg17266581_AGCAGTCGCGCAGCGCTGTA	cg17266581	2149	1018	2114	2191	686	246	1117	1884	1346	1529	948	1385	1929	616	1257	878
cg17266581_TGAGGCCGGCGTGGGAATCT	cg17266581	5969	4873	6472	5948	2235	1849	4584	6639	8040	10666	3512	4544	14638	2744	4107	3021
cg17266581_GCAGCGCTGTAGGGTGAGGC	cg17266581	2225	1660	2159	2260	1029	416	1157	1574	1918	2377	869	1362	1639	487	1110	779
cg17266581_GAGGCCGGCGTGGGAATCTA	cg17266581	4027	3252	3028	3046	1345	910	1622	2467	3401	4637	1145	1760	5826	1380	1542	1164
cg17266581_CTGTAGGGTGAGGCCGGCGT	cg17266581	2924	2761	3023	2795	1299	754	2052	2912	3620	5220	1601	2054	7170	1214	2207	1736
cg17266581_AAGCAGTCGCGCAGCGCTGT	cg17266581	948	1001	1897	2323	707	420	1322	2087	1282	788	1409	1338	1643	674	1478	1076
cg17266581_GCTGTAGGGTGAGGCCGGCG	cg17266581	865	542	1319	893	284	477	689	888	576	896	717	787	821	281	638	559
cg17266581_TCGCGCAGCGCTGTAGGGTG	cg17266581	1713	949	2005	2311	842	499	1229	1769	1164	3422	839	1112	2383	969	1342	902
cg17279365_CAGATAGGCAACGGACAGTG	cg17279365	4279	4021	3517	4109	1129	1139	2870	3561	4613	6838	2240	2342	15859	2094	2675	2003
cg17279365_GGAAGTCGTTTCAGTCATCA	cg17279365	7710	6037	5968	6399	3096	1575	4031	5179	7649	6983	2595	3567	8835	2833	3349	2470
cg17279365_GACAGTGGCCTTCCCTAAGG	cg17279365	1021	1152	1495	1277	1500	456	978	1397	1076	1260	712	914	2443	339	1149	650
cg17279365_ATCAGGGTGAGAGATGACAG	cg17279365	9796	7330	5858	6560	2734	2185	3537	5201	9097	13000	2567	3618	16153	2864	2924	1987
cg17279365_GATGACAGTGGCCTTCCCTA	cg17279365	1802	1194	1875	1985	545	607	1100	1681	2613	1750	879	1219	1723	714	1105	760
cg17279365_AGGAAGTCGTTTCAGTCATC	cg17279365	4960	3412	3575	3967	1489	951	2362	3301	6972	6719	1756	2440	11086	2260	2322	1617
cg17279365_CACTGTCCGTTGCCTATCTG	cg17279365	4332	3704	3094	3186	1667	1253	2633	3145	5807	5924	2087	2490	14459	3208	2714	1984
cg17279365_AATGGAGGAAAACCACAGAT	cg17279365	1529	1451	2059	1951	393	216	985	1507	958	1895	665	1089	7580	331	788	446
cg17279365_GGAAAACCACAGATAGGCAA	cg17279365	3043	3042	3161	3415	778	432	1753	2432	2504	4181	1187	1852	2514	927	1285	927
cg17305529_TTAAAAACGGTGGTCGCAGG	cg17305529	4288	3660	4092	3703	1141	576	1381	2012	3690	4434	1296	1871	4925	1153	1511	1001
cg17305529_TAAAAAACTGGTCCTTTCCT	cg17305529	2795	2526	2542	2473	846	328	1204	1963	1962	3088	738	1269	2784	939	1011	617
cg17305529_TGGTCGCAGGGGGCTTGGAT	cg17305529	3352	2484	2504	2628	2326	785	1423	2174	2808	3779	1049	1460	5810	1144	1516	1066
cg17305529_AACGGTGGTCGCAGGGGGCT	cg17305529	6230	4725	4389	4914	2152	1028	2657	3951	4862	6395	1818	2467	6012	1564	2462	1722
cg17305529_TTTAAAAACGGTGGTCGCAG	cg17305529	1905	1834	1674	2032	278	173	521	935	2205	2391	464	647	1218	390	567	389
cg17305529_GTGGTCGCAGGGGGCTTGGA	cg17305529	2520	2120	3140	3369	625	580	1655	2493	1979	3069	1196	1815	6028	835	1759	1104
cg17305529_GGTTATAACACCCATCAGAT	cg17305529	878	1093	1523	1558	176	78	544	941	393	775	313	488	2214	123	428	255
cg17336044_CATGTGCTTTACGACCATCG	cg17336044	1243	1044	1798	1709	1425	605	1297	1830	2069	1865	1054	1121	1463	320	1309	890
cg17336044_CATCAGGGTGACGGGACATG	cg17336044	4500	3321	4008	3166	1643	1591	2880	4150	7139	8416	3598	2723	12294	5651	3123	2424
cg17336044_ATGAAAATCATCAGGGTGAC	cg17336044	1109	846	2092	2285	234	257	1084	1349	1205	1198	687	1099	1506	292	743	632
cg17336044_AAAGCACATGAAAATCATCA	cg17336044	1704	1280	1495	1873	714	242	835	1205	1015	2111	559	777	1563	261	643	401
cg17336044_TTCATGTGCTTTACGACCAT	cg17336044	1961	2040	2219	2623	834	479	1422	2299	1914	2224	1299	1525	7526	920	1348	937
cg17336044_TCATGTGCTTTACGACCATC	cg17336044	2885	1911	2269	2598	1769	882	1452	2243	3808	5596	1823	1681	3551	2999	1748	1295
cg17336044_AGGGTGACGGGACATGAGGC	cg17336044	3852	2509	3865	4063	971	865	2620	3688	4922	5172	2473	2580	9488	2232	2608	1967
cg17336044_CATGAAAATCATCAGGGTGA	cg17336044	823	964	981	1023	144	123	525	883	689	755	338	748	888	419	493	316
cg17336044_TAAAGCACATGAAAATCATC	cg17336044	1710	1128	1504	1567	251	215	784	1118	1354	1043	652	719	1452	339	649	514
cg17336044_TCCCTCATTCACCTGAGAGC	cg17336044	768	785	1028	1427	265	166	662	1070	1205	1505	691	764	1748	587	781	628
cg17343385_TTATCTTTAAAAAGCAAACA	cg17343385	496	361	689	712	30	23	153	284	64	135	76	149	531	1188	67	54
cg17343385_AAAAAGCAAACAAGGTGGCC	cg17343385	889	848	1090	1216	268	123	683	949	444	944	514	621	1728	220	602	367
cg17343385_TAAAAAGCAAACAAGGTGGC	cg17343385	1070	750	1140	1094	236	140	473	700	320	630	311	428	788	94	399	275
cg17343385_TCTTTAAAAAGCAAACAAGG	cg17343385	1259	1093	1618	1404	110	69	451	646	453	415	180	463	898	253	300	203
cg17343385_GCAAACAAGGTGGCCGGGCA	cg17343385	1294	924	2017	1854	516	459	1057	1621	722	1543	881	1068	1693	534	917	774
cg17343385_AACAAGGTGGCCGGGCACGG	cg17343385	845	790	1462	1199	382	113	695	1014	933	774	351	679	568	140	521	352
cg17343385_TGTAATCCCAAAACTTTGGG	cg17343385	1983	1398	1801	1780	267	335	771	1079	395	1063	346	693	927	275	486	366
cg17343385_CAAGCTTGAGCCACCGTGCC	cg17343385	1797	1471	1882	2254	498	581	1427	1857	1847	2403	1263	1506	2096	1045	1537	1101
cg17343385_AGCTTGTAATCCCAAAACTT	cg17343385	2386	1975	2549	2378	538	306	885	1536	2541	1992	500	1046	1799	409	759	415
cg17343385_GCTTGTAATCCCAAAACTTT	cg17343385	1810	1611	2484	2331	324	123	938	1358	1103	1573	589	881	2708	374	576	406
cg17369694_TGCTGAACCGGTAGCAACCA	cg17369694	1347	1355	1562	1640	585	378	1213	1691	1886	2050	985	1369	1773	544	1061	725
cg17369694_GCAGAAAATGTCCATCCTTG	cg17369694	4675	2965	3380	3889	1292	661	2280	3132	4224	4778	1425	2137	7200	1573	1836	1237
cg17369694_GAGAGGACTTTCTCAGGCCC	cg17369694	1935	1582	1846	1711	422	314	1262	1594	919	2257	794	1066	1541	590	897	616
cg17369694_TTTCTGCAGAGTTGCTGAAC	cg17369694	868	460	1286	1118	283	158	599	800	1040	1111	438	690	518	339	516	536
cg17369694_TTGCTGAACCGGTAGCAACC	cg17369694	1042	729	988	1235	188	295	915	1045	803	1665	542	761	1486	421	826	510
cg17369694_CCACAAGAGAGGACTTTCTC	cg17369694	2302	1619	2286	2028	607	261	1179	1787	1608	2229	841	1218	2691	650	979	610
cg17369694_CCTGAGAAAGTCCTCTCTTG	cg17369694	2805	2300	2011	1748	1282	412	1155	1756	2351	2988	797	1297	9004	688	984	699
cg17370616_ATCTGGCTTTCCTCGGCAAG	cg17370616	339	404	218	306	139	25	169	233	359	179	97	204	348	172	145	119
cg17370616_TTGAAGAATCTGGCTTTCCT	cg17370616	5849	4219	5089	4922	2306	971	2925	4571	5931	8762	2151	3279	8888	2104	2465	1764
cg17370616_CAGAAACAAGTTGAAGAATC	cg17370616	3465	3260	2752	3214	715	482	1423	2308	2211	4117	1007	1560	4784	1757	1098	795
cg17370616_TGGTGTTCATCCGCTTGCCG	cg17370616	1598	1429	1771	2071	319	509	988	1323	2054	1224	757	941	1729	370	974	622
cg17370616_GTAGGCGCTTCGAAAAGGGT	cg17370616	5951	4298	4612	4908	1228	943	2354	3746	3898	7069	2128	2838	5916	1870	2618	1737
cg17370616_AGTGGTAGGCGCTTCGAAAA	cg17370616	2922	2283	2924	3307	831	577	1678	2297	2815	2803	1060	1502	3312	809	1494	975
cg17370616_AAGTGGTAGGCGCTTCGAAA	cg17370616	1982	1823	2163	2307	1290	491	1353	1800	2679	3316	883	1439	3771	839	1371	816
cg17393140_GTCCTGTTGGTGAAAATGAA	cg17393140	1946	1577	1932	2176	636	346	1247	1874	1166	1785	699	1336	8530	441	939	704
cg17393140_GAGGGCCATGGTCGGTGGAA	cg17393140	2325	2094	2440	2731	1260	661	1890	2321	2067	2884	1382	1524	4274	1201	1570	1180
cg17393140_CAACAGGACCAGGCAAGAGA	cg17393140	10795	7244	8502	8786	3926	3234	5919	8728	12273	20643	5006	5743	13976	4865	5442	4183
cg17393140_AGAGGGCCATGGTCGGTGGA	cg17393140	1963	1973	2744	3027	763	468	1535	2555	1212	2971	1433	1492	3448	264	1552	1220
cg17393140_GAGGCACAGAGGGCCATGGT	cg17393140	979	874	1191	1390	472	774	726	1288	1244	1859	650	1093	1282	693	793	566
cg17393140_GGAAGCCCTTCCACCGACCA	cg17393140	4620	3456	4210	4173	3030	1267	3415	4453	7570	7628	2906	3028	8952	2076	3461	2551
cg17393140_CAGAGAGGCACAGAGGGCCA	cg17393140	2556	1543	2078	2178	1686	496	1527	2328	2880	1804	1102	1479	3798	1043	1554	1203
cg17393140_GCACAGAGGGCCATGGTCGG	cg17393140	4227	3074	4358	3815	1123	687	2229	3058	3805	4686	1308	2020	5705	893	1841	1225
cg17393140_GGTCCTGTTGGTGAAAATGA	cg17393140	4303	3761	3590	3998	1173	631	2104	2953	2580	3431	1214	1943	4707	960	1620	1195
cg17416722_GTGTAGTGTGTTAAATTCCA	cg17416722	4961	3308	3705	4056	903	518	1585	2518	2963	3078	959	1596	4512	1349	1257	754
cg17416722_GGGCGTGGAAGAGGATACAT	cg17416722	5870	4847	4588	4768	2366	1123	2893	4447	5049	7677	2139	2955	11329	2962	2507	1721
cg17416722_GTGTGTTAAATTCCAGGGCG	cg17416722	3839	3262	2965	3060	442	271	853	1363	1529	2132	448	1025	3142	552	598	417
cg17416722_GAAGAGGATACATAGGGAGA	cg17416722	2762	2175	3126	2688	382	292	1252	1860	1346	2010	797	1179	2812	882	802	571
cg17416722_TAAATTCCAGGGCGTGGAAG	cg17416722	1361	773	1344	1427	265	169	716	966	1518	631	542	986	911	188	711	510
cg17416722_GGCGTGGAAGAGGATACATA	cg17416722	4641	3790	4290	4718	1623	588	2337	3337	3094	4049	1333	2624	5086	968	1849	1242
cg17416722_ATGTATCCTCTTCCACGCCC	cg17416722	11479	8147	9218	9657	8209	3259	5708	8312	13728	19692	5217	6542	20741	4673	5977	4281
cg17416722_CGTGTAGTGTGTTAAATTCC	cg17416722	4313	3987	3039	3094	899	476	1133	1797	2229	3204	1085	1158	6036	1253	1020	739
cg17466567_GGGGGCGGTCAACCCGGGGG	cg17466567	1246	747	1021	1265	313	120	569	651	514	573	408	627	1176	81	332	245
cg17466567_CCAAACCGGACCGGGCCGCG	cg17466567	241	172	494	760	145	83	553	933	486	902	395	542	566	206	552	370
cg17466567_GGGGAGGGGGCGGTCAACCC	cg17466567	1947	1339	2028	1771	314	323	1122	1644	1181	2530	775	1087	2011	577	1027	699
cg17466567_CCCCGCGGCCCGGTCCGGTT	cg17466567	1115	770	1112	1431	304	174	462	791	952	3115	435	840	610	273	599	337
cg17466567_CCTCCCCCCGCGGCCCGGTC	cg17466567	888	869	1100	1430	466	523	907	1483	1480	1974	673	996	2409	262	973	699
cg17466567_CGGACCGGGCCGCGGGGGGA	cg17466567	828	438	775	1162	104	57	175	254	614	1285	150	239	2112	72	158	102
cg17466567_AGGGGGCGGTCAACCCGGGG	cg17466567	1887	1397	1490	1759	417	328	739	971	1263	1033	363	714	1111	400	557	379
cg17466567_TAGCTGGGGTGACCCCCCCC	cg17466567	1491	1532	1810	1731	608	281	889	1288	982	1921	507	748	1154	413	665	489
cg17466567_TTGACCGCCCCCTCCCCCCG	cg17466567	8107	7659	6985	7256	3361	2024	4580	5986	14047	12561	3529	4270	14562	3247	4078	2775
cg17466567_GAGGGGGCGGTCAACCCGGG	cg17466567	1396	1216	1421	1419	301	270	703	1069	960	1022	387	746	3353	260	553	405
cg17530337_GAGTGCTTACGCTACCGTCA	cg17530337	1140	921	1472	1817	385	279	1110	1545	1316	1796	967	920	832	295	1391	900
cg17530337_TGCAACAGGCAAGTCAGAGA	cg17530337	4679	4575	4104	4452	1717	1225	2919	3737	4727	7403	1972	2605	9644	2504	2581	1677
cg17530337_GTGGGTCTTGTGCTCCGTGA	cg17530337	2832	2116	2194	2670	973	555	1604	2092	2525	3960	1093	1810	7086	1265	1439	1013
cg17530337_GTCACGGAGCACAAGACCCA	cg17530337	1562	1001	1313	1604	577	404	1252	1488	1617	1377	676	1191	1552	300	1047	868
cg17530337_GCCTCTGCGTGAAGGCACCG	cg17530337	738	556	781	1062	523	278	739	1137	1396	1605	640	616	2182	248	759	692
cg17530337_CCTCTGCGTGAAGGCACCGT	cg17530337	1615	1445	1578	1749	1077	565	1260	1802	4059	3369	1260	1437	1791	2166	1852	1145
cg17530337_TGCCTTCACGCAGAGGCTAG	cg17530337	1474	1247	1365	1580	1362	385	1233	1768	2223	4789	1179	1489	11782	626	1385	1036
cg17530337_CCCACGGTGCCTTCACGCAG	cg17530337	1205	911	1365	1779	516	428	1061	1304	3237	1613	895	965	1199	405	1110	797
cg17600943_GGCAAACTTTAGCGCAGAGC	cg17600943	6078	4717	5065	4716	1343	876	2220	3142	4531	5010	1430	1999	7223	1602	1705	1169
cg17600943_GAGCAGGTAGAGTATTTAAA	cg17600943	53	44	57	181	7	2	41	67	4	8	12	25	72	6	29	9
cg17600943_GAGTATTTAAATGGAGTCCT	cg17600943	4137	2884	3307	3529	501	221	1245	2017	1400	1695	519	1225	2187	696	704	446
cg17600943_AAATGGAGTCCTTGGCATTT	cg17600943	3094	2104	3017	3340	999	617	1652	2707	2512	3341	1309	1897	4939	1168	1578	1165
cg17600943_GCTAATAGTCTAACTGAGCA	cg17600943	2074	1911	2162	2076	294	224	889	1258	1326	1639	787	1070	3740	376	738	485
cg17600943_CTCAGTTAGACTATTAGCAA	cg17600943	2749	2086	2149	2226	430	293	989	1565	1633	2386	589	1105	2293	537	690	390
cg17600943_AATGGAGTCCTTGGCATTTA	cg17600943	4948	3563	4213	4427	1452	923	2434	3829	4464	6649	1804	2552	15598	2313	2007	1572
cg17749961_TAGCGGAGGTCATTTGTCCG	cg17749961	3681	2765	2534	2888	858	629	1486	2164	2591	3282	1107	1498	4173	912	1145	891
cg17749961_AATGAACCATTAGGTTCCCT	cg17749961	832	859	983	1623	150	128	653	1062	480	859	503	750	1224	237	613	369
cg17749961_ACGAAATAGGAAATTAGCGG	cg17749961	1983	1702	1509	1863	328	127	536	762	790	1131	264	491	2137	213	337	214
cg17749961_TAGGGGTTGAATGAACCATT	cg17749961	1398	1061	1591	1685	165	193	843	1138	1024	1165	401	784	319	237	567	390
cg17749961_GGGTGAGAAAACAACGAAAT	cg17749961	1094	791	1751	1710	162	94	707	1022	611	1095	365	882	393	409	462	355
cg17749961_AGCGGAGGTCATTTGTCCGA	cg17749961	1833	1230	2121	1973	326	348	995	1480	1857	2131	638	1088	1652	376	888	516
cg17749961_ACAACGAAATAGGAAATTAG	cg17749961	4431	3242	3030	3134	948	380	1434	2231	2782	3505	838	1488	7608	841	1042	699
cg17749961_ATTTGTCCGAGGGAACCTAA	cg17749961	1012	720	1989	1800	663	302	1103	1517	1309	2523	911	1192	4795	439	1095	731
cg17763566_CTGTATACACATGCACCTGC	cg17763566	1313	987	1873	1948	365	243	888	1329	1424	874	698	921	489	165	896	586
cg17763566_TTCTTCCTAGGGAGCACCAT	cg17763566	2913	2636	2187	2408	3023	1012	1580	2337	5983	5174	1275	1832	5740	1978	1726	1225
cg17763566_CACCTGCCGGACACTGCCCA	cg17763566	4351	2597	4613	4233	2967	1664	3487	5015	4951	6605	3105	3413	5345	2617	3378	2425
cg17763566_GGAGCACCATGGGCAGTGTC	cg17763566	1813	2032	1723	2230	468	630	1716	2126	2584	3362	1074	1664	1892	845	1453	1215
cg17763566_GTTCTTCCTAGGGAGCACCA	cg17763566	1473	1392	1048	1097	664	339	863	1306	2239	1696	862	996	4392	429	886	696
cg17763566_CACCATGGGCAGTGTCCGGC	cg17763566	3309	2615	2397	2198	1381	686	1734	2098	3631	5335	1344	1733	12584	1530	1529	1078
cg17763566_CACTGCCCATGGTGCTCCCT	cg17763566	251	139	346	195	78	85	193	279	89	337	161	313	738	21	250	132
cg17763566_TCCACCTGCAGTTCTTCCTA	cg17763566	3239	2462	3382	3598	1055	813	1798	2982	3843	5374	1550	2071	9425	1579	1931	1382
cg17763566_TTCCACCTGCAGTTCTTCCT	cg17763566	5853	4999	5738	5916	2514	2117	3893	5786	9408	8926	3853	4527	8876	3692	4174	3251
cg17763566_TCCCTAGGAAGAACTGCAGG	cg17763566	3230	2570	2407	2800	1413	602	1392	2281	2370	4333	1338	1700	3923	931	1376	1191
cg17813879_GTCATCCTACAGCCTCCAAG	cg17813879	3885	2752	2901	2737	1081	801	1971	2860	3929	4324	1361	1984	8687	855	1710	1229
cg17813879_AGGCTGTAGGATGACCCTGA	cg17813879	4382	2739	4789	4466	1380	1210	3362	4309	5580	6626	1944	3212	8235	1353	3131	2149
cg17813879_TTGCAGTGGCATTTGTCCAG	cg17813879	2059	906	1685	1473	482	252	1031	1299	1216	2264	601	1010	1560	279	682	531
cg17813879_AAAGCCCGCTTGGAGGCTGT	cg17813879	603	549	1618	1800	185	217	1121	1400	952	1088	733	1241	845	68	916	653
cg17813879_CCTCCAAGCGGGCTTTCCCC	cg17813879	2308	1443	2009	1936	583	477	1116	1838	1978	1955	1907	1230	2432	793	964	801
cg17813879_CCAGGGGAAAGCCCGCTTGG	cg17813879	1287	927	1180	1368	274	144	714	982	891	1492	341	652	1935	165	569	379
cg17813879_TTGAGTGACAGCCTCCATCA	cg17813879	4708	3314	3576	3760	1454	1063	2506	3754	4070	6256	2192	2710	4917	1878	2752	1816
cg17813879_TGTTGCAGTGGCATTTGTCC	cg17813879	2300	2267	2761	2409	1065	694	1587	2321	2504	3408	1265	2009	2461	626	1401	1030
cg17813879_GTTGCAGTGGCATTTGTCCA	cg17813879	2059	1933	2021	2087	917	383	1272	1801	2227	2666	833	1072	3980	647	1181	747
cg17813879_TCATCCTACAGCCTCCAAGC	cg17813879	2564	2585	2534	2331	1841	652	1493	2231	3181	3148	1143	1541	3318	729	1589	996
cg17830140_CTATGAAGTTCGAAAACACT	cg17830140	2051	1882	2301	2140	705	341	1002	1545	1471	1377	774	1171	1624	886	901	565
cg17830140_TTCATAGTTTACTTCTTCTT	cg17830140	3655	3108	2766	3201	869	402	1174	1933	1846	2412	679	1285	3029	895	977	962
cg17840250_TTCATGATAAGTCGGTCCGT	cg17840250	3519	3529	3640	3758	1327	692	1932	2699	2415	4277	1482	1908	4710	1445	1876	1387
cg17840250_CCTCTGAGTATGCTTTCCGA	cg17840250	1366	1139	1459	1678	202	224	769	1267	1736	1594	580	769	912	665	713	477
cg17840250_GACCGACTTATCATGAATAG	cg17840250	5646	5170	4844	4937	1407	589	2136	3147	4532	8181	1486	2225	11433	1741	1895	1113
cg17840250_ACCCTCTATTCATGATAAGT	cg17840250	2988	2743	2986	2941	745	406	1322	2092	2083	2534	826	1161	9659	862	940	655
cg17840250_TGAATAGAGGGTCAAAGAAC	cg17840250	2982	2020	1972	2131	498	312	956	1351	1678	2698	636	1126	1281	454	881	610
cg17840250_ACCGACTTATCATGAATAGA	cg17840250	5772	4620	5336	5414	1067	575	2045	3319	3455	4451	1244	2295	5973	1122	1526	1088
cg17840250_GAATAGAGGGTCAAAGAACA	cg17840250	3960	3070	3664	3834	690	314	1573	2222	1967	2496	819	1380	3637	483	1012	717
cg17840250_CCGTCGGAAAGCATACTCAG	cg17840250	3200	2796	2950	2848	1054	672	1613	2367	3761	4638	1222	1313	5737	906	1353	865
cg17840250_ACTCAGAGGAGCGTCCTTTG	cg17840250	1365	849	1714	2327	440	289	1194	1908	2141	1937	1255	1435	1719	501	1400	885
cg17840250_TACTCAGAGGAGCGTCCTTT	cg17840250	3367	2778	2694	3147	2430	1051	2351	3196	3818	8271	1918	2258	4717	1659	2418	1726
cg17857094_TCTGCAACTCCATGTAGACT	cg17857094	555	677	1214	1244	197	140	586	942	825	1014	534	595	1852	233	587	427
cg17857094_GAAGGGGACCAGTGAAAAGG	cg17857094	6223	5295	3682	3851	1995	1033	2111	3185	4089	6311	1120	2467	10647	2211	1742	1261
cg17857094_GTCAGTCACCCGAGTCTACA	cg17857094	5511	4262	4285	5314	1543	850	2524	3981	3704	5981	1907	2618	8308	2033	2315	1856
cg17857094_CTGCAACTCCATGTAGACTC	cg17857094	2148	2548	1881	2099	1400	599	1407	2093	2802	2784	1248	1205	5086	1094	1199	945
cg17857094_GGAAGGGGACCAGTGAAAAG	cg17857094	2013	1881	1863	2297	631	230	1094	1474	1205	1997	704	1093	3384	402	837	504
cg17857094_GGGAAGGGGACCAGTGAAAA	cg17857094	1479	1091	2064	1996	184	225	996	1492	808	1466	583	1018	1783	317	721	531
cg17857094_GGGGAAGGGGACCAGTGAAA	cg17857094	2079	1958	1812	2147	519	303	996	1336	1353	2247	537	988	2123	282	1008	1233
cg17857094_GAGTCTACATGGAGTTGCAG	cg17857094	3499	3289	2770	2716	860	459	1532	2379	3061	3142	1077	1455	4671	1480	1311	850
cg17858192_GCACCTGGAGCTGCCCGGAG	cg17858192	584	474	1005	1089	359	143	556	910	448	590	343	651	1145	114	431	371
cg17858192_GCGTGTAAACTGCCTGCACC	cg17858192	2257	1688	2817	2887	1361	620	1861	2716	3426	17790	1733	1938	4190	1513	2099	1583
cg17858192_TGCCTGCACCTGGAGCTGCC	cg17858192	1174	1181	1108	1172	816	488	1170	1865	1476	2309	1609	1097	1251	850	1599	1069
cg17858192_AGCTTTGCAGCGTCCTCTCC	cg17858192	3285	3012	4037	4217	1503	1499	2693	3709	5605	7030	2425	3543	9222	2708	2946	2254
cg17858192_AAGCTTTGCAGCGTCCTCTC	cg17858192	3786	2601	2879	3268	1809	870	2205	3178	6609	7955	1911	2106	5625	1333	2619	1749
cg17858192_CGTCCTCTCCGGGCAGCTCC	cg17858192	810	856	1331	1544	427	286	860	1475	1473	1025	1067	1127	3337	538	1156	926
cg17858192_CGCTGCAAAGCTTTAGAGCA	cg17858192	1483	1158	1314	1445	678	430	814	1154	1210	1412	524	843	564	255	684	529
cg17858192_CTCCGGGCAGCTCCAGGTGC	cg17858192	982	683	1311	1369	469	192	831	1446	1018	1273	856	953	1560	167	759	585
cg17975000_CAACAGACAGAAATCCCAGA	cg17975000	4381	3922	3733	4006	719	453	1835	2700	2046	3085	936	1835	7095	850	1229	791
cg17975000_CTGGGATTTCTGTCTGTTGG	cg17975000	7714	6064	5739	5577	1088	845	2335	3315	4100	5220	1149	2171	7070	1237	1498	946
cg17975000_CTGGGAGGCAGCGCCAGGGA	cg17975000	3769	3004	3445	3220	1624	1277	2484	3401	6013	7544	1797	2475	12485	1320	2504	1978
cg17975000_GATGGCTGGGAGGCAGCGCC	cg17975000	1543	1017	1712	1712	346	525	1023	1637	956	2314	957	1167	978	320	1108	911
cg17975000_CTTCTGGGATTTCTGTCTGT	cg17975000	7905	6746	6434	6615	1356	862	2755	4006	5627	6497	1507	3004	9475	1648	1803	1334
cg17975000_TCTGGGATTTCTGTCTGTTG	cg17975000	6674	4775	6079	5839	1332	716	2602	3932	4372	5703	1677	2732	5994	1447	1910	1385
cg17975000_TTCTGGGATTTCTGTCTGTT	cg17975000	5694	4889	4927	5656	1160	721	2464	3359	4591	5719	1657	2244	4695	980	1720	1129
cg17975000_CAGACAGAAATCCCAGAAGG	cg17975000	3960	3235	2199	2433	405	254	952	1291	1709	2018	468	876	1972	494	598	353
cg17975000_GTTGGGGGCACTGCCGTCCC	cg17975000	1478	1008	1983	1948	385	410	1575	2038	1153	2347	956	1729	1070	493	1318	1041
cg17975000_CTTTCTCAAATAAGAAATGA	cg17975000	682	634	811	811	68	40	271	392	706	421	119	294	999	70	156	114
cg18023558_CGTCCGCAACCACAGCGCGC	cg18023558	527	390	753	500	56	164	342	511	544	453	286	319	1367	263	280	299
cg18023558_GGAGTGGAGTGGGCGGTCCG	cg18023558	2857	1959	2704	3144	670	441	1665	2375	2692	3031	1287	1549	4869	735	1409	967
cg18023558_GCAACCACAGCGCGCAGGGC	cg18023558	862	480	1282	1399	335	371	995	1552	768	1720	898	1031	2029	301	1056	892
cg18023558_GGTCCGAGGCCGGGGCTCAG	cg18023558	876	655	1148	1188	161	197	480	794	698	445	321	527	591	139	483	281
cg18023558_CGCGCAGGGCAGGCGCGAGC	cg18023558	895	1144	1083	1143	244	287	521	780	1734	1252	614	588	2812	213	570	446
cg18023558_GAGTGGGCGGTCCGAGGCCG	cg18023558	1425	1426	1531	1947	435	264	1111	1791	2188	1511	932	1343	4708	332	1041	775
cg18023558_GTCCGCAACCACAGCGCGCA	cg18023558	897	452	1351	1325	214	238	910	1472	862	1263	723	737	2978	188	896	798
cg18023558_CGCGCCTGCCCTGCGCGCTG	cg18023558	513	227	800	774	104	39	196	262	821	309	170	225	576	83	244	259
cg18023558_GCGAGCTGGCCTCTGAGCCC	cg18023558	1373	1228	1761	1809	420	353	1243	1665	658	2423	1017	1375	4734	646	1185	920
cg18023558_GGAGTGGGCGGTCCGAGGCC	cg18023558	2030	1270	2257	2106	618	360	1417	2149	931	2494	1075	1422	3611	635	1354	1098
cg18060330_TTGGCTTTCTGGCTGCAGTG	cg18060330	3617	2846	3278	2712	663	383	1701	1990	3526	3602	953	1297	5272	868	1241	832
cg18060330_AGCACTGAATGTTGGCTTTC	cg18060330	1452	1029	1679	1671	444	278	1022	1603	1075	1328	1021	1275	1477	418	1137	638
cg18088486_ATGCTGCAAGAGCACAACAG	cg18088486	716	573	1227	1498	228	124	1037	1280	1546	972	753	969	417	111	872	709
cg18088486_CATGGAGTTTGCACCGTCCG	cg18088486	1709	1515	2269	2396	410	378	1344	2299	2077	2842	1135	1499	3204	412	1356	876
cg18088486_CTCGGACGGTGCAAACTCCA	cg18088486	1309	1009	1501	1205	286	189	913	1146	1934	1862	596	1010	4555	541	784	605
cg18088486_TTGCAGCATTCTGAAGTCCA	cg18088486	4773	2946	3492	3779	1876	1047	2348	3165	3976	5742	1565	2640	7561	1576	1987	1395
cg18088486_TTGCACCGTCCGAGGGCGCT	cg18088486	1228	1211	1864	2027	1021	501	1516	2323	2148	3166	1551	1491	3816	788	2132	1307
cg18088486_ATGGAGTTTGCACCGTCCGA	cg18088486	3052	1781	2446	2447	698	580	1523	2333	3359	4489	1312	1616	4575	668	1463	1153
cg18088486_TGTGTCCCAGCGCCCTCGGA	cg18088486	2097	1652	1920	2388	520	696	1596	2361	2405	4117	1382	1739	2016	692	1965	1324
cg18088486_TTTGCACCGTCCGAGGGCGC	cg18088486	1725	1262	1521	1315	847	431	833	1469	1578	2534	1047	1050	3182	1180	1268	980
cg18088486_GTCCGAGGGCGCTGGGACAC	cg18088486	1140	1363	1582	1511	426	447	1024	1781	1232	2634	871	1148	4723	746	1315	878
cg18088486_AGGTACGTGTCTCACCTCAA	cg18088486	1373	1389	1619	1297	809	463	930	1436	1673	1704	676	877	2088	495	1059	762
cg18093448_GGTGGCAGATGACGGGGGTA	cg18093448	5329	4457	4583	4213	1406	747	2578	3224	3642	4897	1474	2527	5162	856	2142	1534
cg18093448_TGACGGGGGTAGGGCGGCAC	cg18093448	1259	1451	1510	1719	483	298	922	1268	1484	1932	752	1056	2572	265	839	688
cg18093448_TGGTGGCAGATGACGGGGGT	cg18093448	2778	1896	3037	3292	655	560	1592	2298	7354	3876	1127	1912	4106	601	1367	947
cg18093448_GGCAGATGACGGGGGTAGGG	cg18093448	5334	4184	4782	5112	1371	821	2718	3884	4368	8265	1904	2700	4740	1195	2334	1663
cg18093448_ATGACGGGGGTAGGGCGGCA	cg18093448	3821	3082	3034	3341	1201	671	1990	2554	1857	4496	1327	2022	5949	1925	1758	1245
cg18093448_TTATATGGTGGCAGATGACG	cg18093448	2287	1815	1745	1836	1287	327	799	1253	1601	2402	660	926	3842	623	769	485
cg18093448_TATATGGTGGCAGATGACGG	cg18093448	3268	2583	2848	2634	890	501	1459	1989	2637	3415	816	1553	5665	728	1100	846
cg18093448_CGTTATATGGTGGCAGATGA	cg18093448	3716	3152	2390	2415	739	604	1301	1763	3085	5133	851	4011	4783	949	1335	855
cg18093448_GTTATATGGTGGCAGATGAC	cg18093448	2289	1782	1539	2114	2183	269	837	1339	1594	2292	614	921	2473	501	732	518
cg18110333_GCGGCCTAGAACTTCCCGGC	cg18110333	962	607	1124	1030	193	227	571	1074	424	1101	650	663	3448	146	490	424
cg18110333_GGAGGGCAGGGCTTTCTGTG	cg18110333	3354	2999	3327	3563	980	604	1786	2732	2186	2792	1379	2071	5829	959	1618	1034
cg18110333_GGCGGCCTAGAACTTCCCGG	cg18110333	882	634	797	903	126	78	424	636	457	1018	278	438	17556	334	476	240
cg18110333_GGGCAGGGCTTTCTGTGCGG	cg18110333	2476	2121	1958	1946	504	201	844	1018	1663	1476	440	794	3780	196	519	351
cg18110333_TAGAACTTCCCGGCGGGAGC	cg18110333	1473	1023	1424	1464	382	221	569	924	851	1008	407	671	1506	232	580	333
cg18110333_TGCGGCGGCCTAGAACTTCC	cg18110333	1789	1584	1760	1844	454	357	1156	1524	1191	2121	784	1234	2708	801	1078	820
cg18110333_AGAACTTCCCGGCGGGAGCC	cg18110333	3255	2960	3433	3451	1078	670	2235	2861	3337	3547	1325	1792	5768	958	1756	1107
cg18110333_TTCCCGGCGGGAGCCGGGCA	cg18110333	1142	857	1278	1164	279	121	579	805	830	1205	407	795	1722	81	492	427
cg18110333_CGGGAGCCGGGCAGGGGCAC	cg18110333	1590	1131	1681	1619	748	345	1131	1566	1444	1694	809	1170	5330	337	1089	666
cg18110333_GGCTCCCGCCGGGAAGTTCT	cg18110333	2034	1562	1756	2082	2029	291	805	1091	798	2302	528	824	1983	369	640	407
cg18121901_CAGCCTCCGGAAGCTAGAGA	cg18121901	1736	1163	1396	1720	388	393	1041	1407	2598	1809	663	937	3240	1391	1013	628
cg18121901_TGGCCTTCTCTAGCTTCCGG	cg18121901	3106	1765	2501	2876	1176	515	1885	2588	3239	2591	1179	1598	5471	1861	1745	1182
cg18121901_CCAGGGGACATGGCAGCCTC	cg18121901	4081	3308	4403	4255	2408	1473	3433	4729	4129	12964	2832	3592	8839	2652	3347	2759
cg18121901_TCCGGAAGCTAGAGAAGGCC	cg18121901	946	574	1021	1156	673	192	653	954	1917	1447	711	1137	1359	462	841	577
cg18121901_CCGGAGGCTGCCATGTCCCC	cg18121901	6057	4677	4603	4903	2923	1364	3369	5152	9179	8292	3133	3893	10840	6245	3934	2869
cg18121901_TCCTGGCCTTCTCTAGCTTC	cg18121901	2942	2389	3545	4129	1321	773	2159	3726	4001	7010	2404	2989	2426	1691	3154	2407
cg18121901_GGACCAGGAGCCAGGGGACA	cg18121901	2563	2205	2663	2858	872	751	1748	2814	3525	4642	1533	1676	3024	1117	1701	1272
cg18121901_TGTTGAGGAGAGAAGGGACC	cg18121901	6012	4540	4798	5628	2200	1621	3316	4858	7994	11410	3327	4175	13583	3118	3908	2607
cg18121901_CTGCCATGTCCCCTGGCTCC	cg18121901	1509	816	1621	1464	541	811	1285	1817	2244	3206	1325	1130	2141	1454	1193	1104
cg18121901_GAGAGAAGGGACCAGGAGCC	cg18121901	3477	2441	3910	3874	2098	988	2995	3727	4575	6912	2261	2755	8591	1284	2858	1818
cg18391209_ACACAAGGACACAGGTTACG	cg18391209	3417	2627	2805	2765	2098	699	1933	2574	3804	5747	1497	1992	6561	1486	1883	1242
cg18391209_CAGGTTACGAGGTTGGTGCC	cg18391209	5707	4635	4327	3934	2463	1527	3116	4519	8877	9750	2739	2949	9472	2072	3370	2415
cg18391209_CAGGATTCACACAAGGACAC	cg18391209	4423	3205	3205	2957	3404	1283	2537	3546	6993	9496	1903	2299	12248	2677	2281	1774
cg18391209_GTCCCGGCAGGATTCACACA	cg18391209	1206	887	2020	1627	783	274	1209	1952	1062	1662	903	1226	1990	264	1153	770
cg18391209_ATCCTGCCGGGACGACACTC	cg18391209	1347	1170	1867	2147	929	634	1978	2563	2772	24250	1743	2024	5111	920	2248	1521
cg18391209_ACGAGGTTGGTGCCAGGCCA	cg18391209	1724	1148	2892	2395	901	418	1689	2560	1856	3313	1336	1565	2492	511	1663	1150
cg18391209_TGCCTGAGTGTCGTCCCGGC	cg18391209	1625	1007	1377	1465	442	368	650	1114	1110	1504	863	950	1925	651	891	705
cg18391209_AAGGACACAGGTTACGAGGT	cg18391209	1381	962	1513	1862	584	229	1054	1253	1593	1045	1350	942	672	142	843	577
cg18391209_GTCCTTGTGTGAATCCTGCC	cg18391209	5661	4337	3975	3934	2407	1429	3051	4244	5408	9970	2534	3175	11157	1826	2783	1858
cg18391209_TGTCCTTGTGTGAATCCTGC	cg18391209	5224	4698	4154	4765	2088	1410	2995	4250	7954	7503	2380	3171	15811	2377	2949	2050
cg18479299_GTCATGTCCGGATCTCAACT	cg18479299	1927	1668	1789	2024	519	345	1154	1675	3066	2226	874	1095	5576	398	992	789
cg18479299_GTCCGGATCTCAACTGGGCC	cg18479299	599	463	865	912	228	179	503	697	301	682	367	495	731	105	409	328
cg18479299_CTGCGAGAGATGGTCATGTC	cg18479299	4998	3683	3619	4280	1877	2170	2795	3553	5155	9512	2184	2665	6268	2664	2890	1959
cg18479299_CCTCAGAGAAGCCCAGACCG	cg18479299	4746	4230	3545	3353	2039	1256	2781	3329	5625	7704	1795	2377	12540	1913	2207	1572
cg18479299_TTCTCTGAGGCTGCGAGAGA	cg18479299	3684	2486	2538	2707	1146	775	1802	2524	5443	4078	1376	1726	8035	1552	1774	1257
cg18479299_CCTCGGTCTGGGCTTCTCTG	cg18479299	3083	2367	2156	2323	988	596	1555	2110	1566	3448	1238	1583	5704	1376	1369	1021
cg18479299_CACCCGGCCCAGTTGAGATC	cg18479299	4905	3209	4129	5011	1823	1047	3028	4401	3819	7459	2043	2935	6272	1480	2657	1848
cg18479299_TGTCCGGATCTCAACTGGGC	cg18479299	3186	2605	3315	3111	841	1112	2003	2645	3038	7184	1379	2550	8335	916	1867	1332
cg18479299_GGTCATGTCCGGATCTCAAC	cg18479299	1589	1493	1978	1660	245	301	1091	1624	1742	1786	914	926	1595	361	847	671
cg18479299_TCAGGTCCTCAGCCCTCACC	cg18479299	1866	1175	1645	1973	725	980	1511	2097	5269	6294	1325	1542	7667	1378	1666	1275
cg18514595_CTGGCTGCCTGGATGCACCA	cg18514595	941	732	1491	1235	326	245	1124	1466	964	1154	809	1077	2053	560	978	678
cg18514595_CGCAATTCCAGTTCCTTCTG	cg18514595	6875	4930	5212	4871	2963	1289	3069	4077	8711	9639	2188	2645	10425	2163	2815	1892
cg18514595_AGGCAGCCAGAAGCATCCTC	cg18514595	1259	1072	1175	1150	787	441	1015	1317	1199	3056	734	978	885	720	997	771
cg18514595_CAGGCGCCGGAGGATGCTTC	cg18514595	1515	1231	1468	1807	1027	486	1402	2055	2117	2134	1117	1422	2743	787	1421	1138
cg18514595_CCTTCTGCGGCAGGCGCCGG	cg18514595	899	726	1275	1346	750	223	743	1251	1496	1458	612	1121	2575	285	837	696
cg18514595_GGAGGATGCTTCTGGCTGCC	cg18514595	2218	1785	2213	2370	709	903	1890	2376	2202	3474	1314	1779	3957	639	1607	1541
cg18514595_GGGAGAGCCATGGTGCATCC	cg18514595	2075	1485	1932	2064	554	362	1422	2003	2253	2089	1307	1569	2461	1685	1318	1163
cg18514595_CCTCCGGCGCCTGCCGCAGA	cg18514595	837	668	1449	1711	292	371	704	1233	773	1360	927	821	1766	322	776	611
cg18514595_ATTCCAGTTCCTTCTGCGGC	cg18514595	3069	2584	2786	2662	1121	780	1243	1946	3227	4407	1154	1699	3300	882	1340	989
cg18514595_GTTCCTTCTGCGGCAGGCGC	cg18514595	2215	2440	2560	2719	1571	568	1568	2226	3780	3989	1484	1740	5399	1190	1759	1299
cg18557837_GAGTAGCAAAGACAGTAAGA	cg18557837	5718	3479	4248	4438	1303	613	1963	2882	2122	4496	1199	2205	4740	1150	1471	990
cg18557837_AGACAGTAAGACGGACACAG	cg18557837	4291	3459	3375	3691	1422	1137	2111	2916	3437	5052	1441	2029	5155	1741	2051	1366
cg18557837_AGTAAGACGGACACAGTGGT	cg18557837	1876	1101	2038	2170	694	369	1316	2026	2010	2770	958	1279	4204	1000	1138	735
cg18578876_GAGGCAGCGGTTGATCAAAG	cg18578876	4944	3848	3808	3739	1288	908	2077	2988	3011	7052	1694	2160	9571	1744	1692	1282
cg18578876_CACCTGTTATCTTCCTCTGG	cg18578876	8095	5856	6603	6731	2149	1223	4273	6420	7734	8182	3203	4398	11572	2467	3539	2792
cg18578876_TGCCTCCAGAGGAAGATAAC	cg18578876	955	915	1149	1176	1421	337	852	1208	1966	2207	639	1037	1433	454	731	490
cg18578876_TTATCTTCCTCTGGAGGCAG	cg18578876	1861	1088	1586	1333	367	378	810	1261	1525	2201	823	944	2135	1087	893	593
cg18578876_GCTCACCTGTTATCTTCCTC	cg18578876	2382	2006	5092	5474	505	546	2994	4484	1932	3218	2169	3228	2670	875	3009	2079
cg18578876_TGATCAACCGCTGCCTCCAG	cg18578876	1656	1275	1887	2021	2426	511	1603	1961	2554	2390	1270	1386	1581	815	1677	1401
cg18578876_GATCAAAGTGGAGAAGAAGT	cg18578876	5516	4420	3823	3229	1026	673	2047	2857	4685	5376	1110	1620	5873	1142	1405	983
cg18578876_ATCAAAGTGGAGAAGAAGTT	cg18578876	7236	5573	4980	5175	1956	1030	2791	4111	5693	9058	1565	2565	11719	2234	2030	1468
cg18578876_GAGAAGAAGTTGGGAAAGGA	cg18578876	11613	9689	8342	8069	3772	1704	4634	6611	8460	10746	2928	4659	16451	2896	3518	2351
cg18578876_GAAGTTGGGAAAGGATGGGC	cg18578876	4752	4075	3299	3950	1248	715	2102	3170	4348	5254	1423	2281	6888	1304	1781	1260
cg18584561_AAGGCATCGGCTTGACCCAA	cg18584561	2327	1743	2342	2333	1090	554	1490	1992	2137	2677	1193	1740	4096	800	1457	975
cg18584561_GCAGAACGTATACAAGGCAT	cg18584561	4600	4541	4741	4498	1248	1527	2954	4313	5394	5829	2241	2568	8400	1332	2630	1914
cg18584561_TTCCAGGCAGAACGTATACA	cg18584561	1811	1355	2106	1997	978	399	1003	1525	2464	2160	700	1130	3404	765	939	638
cg18584561_TGCCTTGTATACGTTCTGCC	cg18584561	4139	2929	3411	3304	1174	1245	2485	3308	5543	4734	1874	2540	7690	2524	2363	1665
cg18584561_CACAATAGGTGTCTCGCCCT	cg18584561	5697	5045	4483	4755	2018	1187	2145	3541	8602	10487	2141	2429	8834	1890	2612	1822
cg18584561_CTGAAAAGAAGGGGCTTTCC	cg18584561	1840	1505	1690	1807	1044	425	1103	1591	2142	3251	937	1099	3105	731	949	662
cg18584561_CAAGGCATCGGCTTGACCCA	cg18584561	1366	941	1933	2056	352	423	1115	1603	1306	1234	968	1157	611	867	1160	845
cg18584561_ACAATAGGTGTCTCGCCCTT	cg18584561	2705	1954	2985	3292	826	442	1100	1807	2751	4519	1232	1795	5742	1436	1525	1169
cg18584561_GTTTGCTGTCTGAAAAGAAG	cg18584561	2496	2078	2409	2447	647	359	1275	1914	1877	2192	849	1306	8755	863	987	617
cg18584561_AGGTTTGCTGTCTGAAAAGA	cg18584561	3429	2676	3094	3145	505	508	1362	1948	2454	1818	725	1489	4180	916	994	670
cg18591489_TAGTTCTACAGCACAATGCT	cg18591489	2333	1576	1956	1935	509	396	1174	1744	1502	2080	865	1275	1558	737	1105	825
cg18591489_TATTATACTTGAAGCAGTAG	cg18591489	2002	1669	1215	1573	206	108	435	654	819	1177	251	490	1649	253	309	211
cg18618674_GATTTGGTAATGCGGACAAG	cg18618674	2143	1827	2149	1942	362	345	1073	1478	1369	1713	701	1229	1807	464	770	605
cg18618674_AGGTGATGGATTTGGTAATG	cg18618674	5989	4140	5422	5658	1124	633	2394	3511	2452	5726	1495	2456	4141	1040	1857	1197
cg18618674_ATCTATCTTCAAAATATACC	cg18618674	1230	947	1405	1362	91	57	352	548	205	241	152	359	223	58	173	141
cg18618674_GTTATCCAAGGTGATGGATT	cg18618674	1067	942	1524	1881	151	126	720	1154	1399	1428	510	922	1397	116	663	437
cg18618674_CGGACAAGTGGATGAATTCC	cg18618674	48	11	221	156	7	6	102	94	0	2	57	116	0	11	75	57
cg18618674_CATTACCAAATCCATCACCT	cg18618674	11556	9535	8613	9276	3697	1769	5023	7804	12111	16152	3387	4809	19150	3783	4322	2948
cg18618674_ATAACAGGTAATGTTATCCA	cg18618674	783	729	1299	1413	127	67	522	823	256	613	318	616	456	425	368	272
cg18618674_GGTAATGTTATCCAAGGTGA	cg18618674	966	672	1368	1522	341	128	831	1141	765	829	486	823	1567	148	530	376
cg18624102_ATAAAAATACAATTGTGGCT	cg18624102	2249	1719	1896	1860	69	76	435	715	531	486	150	479	980	251	215	118
cg18624102_AATACAATTGTGGCTGGGTG	cg18624102	3162	2397	2564	2647	443	234	994	1290	2864	2245	525	900	2785	676	658	461
cg18624102_GTCCAATAAAAATACAATTG	cg18624102	1805	1452	1717	1760	142	62	424	688	428	344	147	395	629	144	183	106
cg18624102_ATTGGACAGAGCTGATCTAG	cg18624102	5301	3789	4328	5272	1202	780	2457	3637	3786	6279	1813	2507	11309	2012	2159	1283
cg18624102_AATAAAAATACAATTGTGGC	cg18624102	1938	1570	1677	1729	96	42	315	479	250	414	130	271	891	169	127	78
cg18624102_CGTAATCCCAGCACTTTGGG	cg18624102	4205	3178	3225	2883	1594	628	1622	2615	3629	5356	1111	1564	3953	1021	1549	1102
cg18624102_GCACTTTGGGAGGCCAAGGC	cg18624102	1037	844	1649	1538	427	164	856	1394	648	1492	671	850	2338	170	829	524
cg18624102_CCCAGCACTTTGGGAGGCCA	cg18624102	2390	2154	1712	1998	763	572	1374	1927	2788	5959	1069	1711	10362	667	1510	896
cg18624102_TGCCCGTAATCCCAGCACTT	cg18624102	531	450	1252	1508	290	198	893	1288	803	781	658	913	846	340	814	650
cg18624102_CCTTGGCCTCCCAAAGTGCT	cg18624102	2333	1707	2103	2439	1196	678	1864	2450	3971	4480	1174	1603	5063	862	1996	1214
cg18626958_CGGATCTGCCCGGTTATCGG	cg18626958	2135	1276	1444	1755	383	199	715	1059	1552	1262	469	661	2137	535	635	428
cg18626958_GCAGACAAATAAATAGGAGC	cg18626958	2070	1822	1789	1960	227	102	541	758	809	670	196	472	908	284	257	193
cg18626958_GTGAAGAAAGGGGGTGTCTG	cg18626958	7454	4970	5688	5679	2009	1044	3173	4132	5103	5852	2340	2658	12292	1912	2329	1625
cg18626958_CCGGTTATCGGAGGTCAGCC	cg18626958	1002	788	1651	1607	2013	389	1258	1611	1040	2598	855	1282	1066	409	1206	988
cg18626958_GGCTCTGCAGACAAATAAAT	cg18626958	1020	771	1125	1714	93	66	509	758	476	405	194	456	975	98	274	173
cg18626958_GGGGTGTCTGCGGATCTGCC	cg18626958	2936	2341	3122	3314	708	572	1573	2451	2375	3137	1366	1741	4153	947	1635	1008
cg18626958_CAGACAAATAAATAGGAGCC	cg18626958	2673	1653	1924	1918	305	107	618	930	767	1198	255	571	2260	267	394	255
cg18626958_CTGCGGATCTGCCCGGTTAT	cg18626958	2085	1359	1992	2121	757	290	1146	1529	2078	2731	722	1157	2979	437	892	560
cg18626958_CGGGCTGACCTCCGATAACC	cg18626958	1450	1323	1882	1923	532	481	1354	1844	1325	2258	1018	1344	2645	451	1396	893
cg18626958_CCGGGCTGACCTCCGATAAC	cg18626958	359	222	1504	1366	138	91	1105	1686	174	343	979	1205	253	153	1212	674
cg18669823_CAATACCAAAGATGGTTCCC	cg18669823	3872	2731	3330	3060	1233	804	1961	2752	14957	6338	1152	1919	4349	2337	1754	1164
cg18669823_CTTCTTTGCAATACCAAAGA	cg18669823	482	476	778	752	121	70	389	574	495	658	167	381	552	119	295	178
cg18669823_TCAAATGAAGCAGGAGGGTG	cg18669823	1071	858	1445	1525	275	256	868	1316	960	1209	519	821	3043	435	767	572
cg18669823_TGAAGCAGGAGGGTGAGGAT	cg18669823	5422	5216	5184	5805	2085	1726	3656	4935	8607	9543	3299	3553	14157	3972	3701	2615
cg18669823_CATCTTTGGTATTGCAAAGA	cg18669823	621	902	885	956	194	93	359	576	287	357	227	414	323	108	314	168
cg18669823_GCCTTTCAAATGAAGCAGGA	cg18669823	1031	976	919	1023	149	203	520	738	267	517	345	497	1480	118	342	276
cg18669823_GAGGGCCTTTCAAATGAAGC	cg18669823	2014	1703	2045	1983	878	296	1168	1677	2071	1740	747	1445	2570	483	1180	770
cg18669823_GGCCTTTCAAATGAAGCAGG	cg18669823	1250	883	1321	1211	392	138	683	959	1016	1093	465	821	991	205	537	359
cg18669823_ACCCTCCTGCTTCATTTGAA	cg18669823	6786	5556	7090	7586	2056	1675	4446	6897	6922	9485	3476	5167	10847	2802	4095	2934
cg18669823_AAGCAGGAGGGTGAGGATGG	cg18669823	2004	1398	1878	2128	564	421	1329	2016	3012	2128	1044	1277	1753	757	1234	893
cg18673341_GACTTCTTGCATCTGGCAGT	cg18673341	4075	3057	3630	3183	1063	840	2140	3345	6134	6082	1577	2089	10091	1974	2175	1477
cg18673341_TCGTCTTGACTTCTTGCATC	cg18673341	3635	2693	3849	3991	1530	815	2408	3181	4583	5119	1859	2292	8006	1441	2479	1689
cg18673341_GGAGGCCACTGTTATTAGCT	cg18673341	3506	3108	2937	3580	1107	880	2099	2833	2191	3278	1366	2066	3103	972	1679	1182
cg18673341_TTTCTCCCAGCTAATAACAG	cg18673341	5820	3964	4016	4149	1160	680	1573	2510	4283	5892	1327	1730	7730	1394	1404	1103
cg18673341_AGGAGGCCACTGTTATTAGC	cg18673341	3852	2283	3515	3065	692	621	1674	2580	2904	2998	1079	1557	5715	1135	1598	1159
cg18673341_TAACAGTGGCCTCCTCATCT	cg18673341	3498	3158	3022	3463	1090	890	2247	3092	3914	6702	1788	2529	3501	1717	2019	1514
cg18673341_ATAACAGTGGCCTCCTCATC	cg18673341	2721	2049	2322	3047	978	706	1934	2487	3643	7154	1748	1750	2680	1466	1777	1277
cg18678716_CCGCGACATTCAGTTCCCAG	cg18678716	2937	2240	1962	2428	497	460	1090	1526	1777	2423	849	1044	5021	727	988	612
cg18678716_CAGCGGCGAGCAGGAGACAG	cg18678716	4178	3109	2804	2990	1496	1165	1830	2711	3742	5529	1822	1863	6161	1995	2098	1484
cg18678716_TTCAGTTCCCAGCGGCGAGC	cg18678716	2740	2041	2763	2697	560	367	1272	1686	1464	2233	895	1411	3323	631	979	727
cg18678716_CCGCTGGGAACTGAATGTCG	cg18678716	4200	3260	2958	2510	1152	848	1648	2157	3226	6483	1146	1785	8127	2252	1612	1071
cg18678716_ACTGTCTCCTGCTCGCCGCT	cg18678716	3938	2751	3278	3325	2628	1572	2965	4409	7024	17042	3833	3276	7868	3387	3600	2573
cg18678716_CACTGTCTCCTGCTCGCCGC	cg18678716	2675	1821	1935	2246	905	1096	1996	2630	3246	6426	1905	2020	5471	1836	2318	1827
cg18678716_TTCTCTCTCTCAACTGCAAG	cg18678716	14760	11410	8963	10069	4882	2930	5741	8544	16833	20207	4175	6144	25720	6540	5600	3684
cg18698799_GGTAATCTTCTAAGTCTGCG	cg18698799	6480	4303	4994	4899	937	537	1859	2965	3266	5457	916	1939	5168	737	1467	989
cg18698799_AGATTACCATAGCTCTCATC	cg18698799	1175	816	1821	1531	156	185	875	1276	1366	1247	892	896	1458	208	852	608
cg18698799_CTGTTCCCAGATGAGAGCTA	cg18698799	2225	1932	2076	2515	954	614	1485	2071	3530	3876	1096	1536	2206	1269	1376	1080
cg18698799_GATTACCATAGCTCTCATCT	cg18698799	1901	1291	2341	2268	523	250	1187	1785	1596	1972	716	1268	2499	589	1021	624
cg18698799_ATGCCCACTGGGTGAAGATA	cg18698799	1650	1151	1792	1847	269	424	1101	1746	1221	2454	648	1052	4207	807	912	619
cg18698799_AGACCATATCTTCACCCAGT	cg18698799	4995	3323	4030	4283	1291	1085	2378	3489	4257	6010	1462	2503	6175	1372	2059	1452
cg18698799_AAGACCATATCTTCACCCAG	cg18698799	3321	2617	3047	2960	771	413	1410	2101	2449	2934	906	1456	3391	779	1057	756
cg18709904_AGGATGAGGGCCTGTGCCTG	cg18709904	2489	1871	3413	3453	926	580	2247	3317	4417	5142	2305	2491	5156	707	2475	1663
cg18709904_CCTGTGCCTGAGGCGTCCAA	cg18709904	986	963	1528	1797	626	362	1179	1775	1639	2656	1108	1373	4332	479	1395	918
cg18709904_GGGCTGCCCTTGGACGCCTC	cg18709904	993	722	1337	1750	379	348	1336	1845	2909	747	1316	1256	2255	496	1874	1074
cg18709904_TCCCTGCAGATCCAGTGCAG	cg18709904	1224	799	1437	1704	295	217	633	1004	1871	1243	842	801	2429	312	775	513
cg18709904_CCCGCTGCACTGGATCTGCA	cg18709904	3606	2714	3515	3981	1742	1485	2936	4424	6977	5764	2678	3353	9668	1763	3236	2392
cg18709904_ACTGGATCTGCAGGGAGCTG	cg18709904	2044	1568	2429	2455	759	544	1624	2300	1772	3198	1280	1420	7110	555	1503	1063
cg18709904_CCCTGCAGATCCAGTGCAGC	cg18709904	796	585	1226	1255	234	259	776	1235	648	937	613	877	1248	424	931	587
cg18709904_CCCTTGGACGCCTCAGGCAC	cg18709904	2474	1642	2023	2269	1920	853	2072	3214	3864	5734	2254	1866	6485	3600	2525	1791
cg18709904_GCCTGTGCCTGAGGCGTCCA	cg18709904	1002	599	1617	1749	913	358	1342	1803	2968	872	899	1266	2268	316	1406	953
cg18709904_TCCCGCTGCACTGGATCTGC	cg18709904	2110	1720	2238	2494	619	548	1417	2035	2512	3095	1668	1553	1346	993	1528	1161
cg18756931_CAGCATGAAGAATGGTACCG	cg18756931	4705	3801	3131	3499	1917	998	2235	3263	4543	9075	1657	2277	13943	2131	1938	1473
cg18756931_CTGCAGAACTGCTGCAGACC	cg18756931	1258	1177	1614	1408	234	233	792	1288	1093	1088	681	930	1363	777	813	634
cg18756931_GAGGGGTGAGGGGCTGCCCC	cg18756931	1614	1702	1499	1688	403	404	975	1373	1852	2435	1082	925	3756	447	943	659
cg18756931_CAGTTCTGCAGCATGAAGAA	cg18756931	1618	1237	1715	1803	465	303	1016	1514	1830	1177	1945	1001	3269	424	980	642
cg18756931_AGCAGAGAGAGGAGGGGTGA	cg18756931	5857	4928	5980	5920	2437	1659	4086	5664	7576	8202	2817	3592	10778	2089	3540	2417
cg18756931_AGCATGAAGAATGGTACCGG	cg18756931	3655	3776	3066	2839	971	979	1902	2480	3095	4705	1086	1776	5525	1277	1240	891
cg18756931_GCAGCATGAAGAATGGTACC	cg18756931	1219	1091	1165	1463	707	256	938	1519	899	1825	739	880	1648	419	914	634
cg18756931_TGCAGCATGAAGAATGGTAC	cg18756931	1675	1459	2074	2064	2021	637	1574	2433	1991	2222	1186	1537	4263	686	1574	1247
cg18756931_GCAAGGAGAGCAGAGAGAGG	cg18756931	8677	7669	7621	7377	3466	1989	4339	6499	9411	11950	3373	4558	24580	3369	4018	2909
cg18756931_TCAGCAAGGAGAGCAGAGAG	cg18756931	3259	2484	2767	3061	1352	946	2126	3511	3948	4371	1701	2346	8013	2172	2090	1750
cg18806707_CGTTGCCTGAGCATGGCTAG	cg18806707	1386	1013	1462	1554	518	475	1002	1368	1357	1456	842	972	2822	1245	1099	714
cg18806707_TACTTGACGTTGCCTGAGCA	cg18806707	1551	1567	2436	2538	1151	508	1616	1993	2779	2294	1509	1301	2794	1334	1741	1098
cg18806707_GCCTGAGCATGGCTAGAGGT	cg18806707	1252	1198	1330	1393	310	194	710	935	1221	1914	761	771	1019	174	635	468
cg18806707_ACCCACCTCTAGCCATGCTC	cg18806707	7175	5927	6966	8138	3094	2423	5081	7638	8032	12543	4366	5417	16884	3859	5433	3853
cg18806707_TGCCTGAGCATGGCTAGAGG	cg18806707	4121	2620	2186	3184	1291	871	1667	2437	3752	5783	1412	1566	6461	1033	1896	1134
cg18816122_GAGAAGGGGCCTCTTCAGTG	cg18816122	3091	2510	2611	2753	835	574	1564	2087	3042	2132	934	1814	4518	459	1333	783
cg18816122_AAAAAGTCTCTTAAGTGTTA	cg18816122	2792	2554	3021	3322	363	229	1047	1819	1709	1808	564	1164	1320	488	653	432
cg18816122_GGCCTCTTCAGTGGGGCAAT	cg18816122	1204	753	1641	1801	348	221	1045	1406	774	1300	706	755	3952	353	875	625
cg18816122_TCAGTGGGGCAATGGGCGCA	cg18816122	3646	2881	3356	4048	2076	1002	2328	3108	4102	4561	1752	2397	4811	1431	2142	1500
cg18816122_CTTAAGTGTTAGGGGTTAGA	cg18816122	4195	3751	3273	3365	1066	578	1738	2633	4753	5228	1040	1643	8632	1744	1298	884
cg18816122_TGAGAAGGGGCCTCTTCAGT	cg18816122	1396	1262	1818	1786	1373	361	1036	1751	1252	1560	856	1180	3032	711	1030	806
cg18816122_GGGCCTCTTCAGTGGGGCAA	cg18816122	1742	1226	1535	1542	479	286	955	1455	1770	1468	608	840	1703	454	819	471
cg18816122_AAAAGTCTCTTAAGTGTTAG	cg18816122	2228	1773	2086	2215	463	204	928	1485	1241	1690	455	960	1391	368	635	482
cg18816122_CAGTGGGGCAATGGGCGCAT	cg18816122	6414	4944	4690	4882	1291	1314	2929	3993	6340	6649	2124	2816	7404	1610	2883	1891
cg18816122_TAAAAAGTCTCTTAAGTGTT	cg18816122	4687	2862	3252	3427	1266	309	1075	1982	1820	2819	606	1151	4622	659	769	549
cg18828268_TCACTTTGGGAGGCCAAGGC	cg18828268	1520	1134	1561	1309	518	463	988	1405	1587	1670	838	1075	2350	1333	1027	744
cg18828268_CCCATCACTTTGGGAGGCCA	cg18828268	1723	1046	1672	1561	588	383	1087	1701	2342	2041	1015	1291	1925	973	1143	701
cg18828268_TGTAATCCCATCACTTTGGG	cg18828268	4057	3020	2817	2907	1342	620	1376	1990	2816	2670	985	1414	4696	1194	1240	977
cg18828268_CTTTGGGAGGCCAAGGCAGG	cg18828268	1308	1301	1431	1663	458	292	913	1335	1677	2561	595	1105	1438	344	802	608
cg18828268_AAGTGATGGGATTACAAGCG	cg18828268	3503	3024	3766	3791	751	423	1279	2038	2280	2381	762	1451	4542	519	931	666
cg18828268_GCCTTGGCCTCCCAAAGTGA	cg18828268	1012	605	1633	1754	375	311	1176	1411	1139	884	1102	1095	658	356	1009	767
cg18828268_CCTTGGCCTCCCAAAGTGAT	cg18828268	2163	1583	1712	1973	410	548	1374	2025	3763	4662	1128	1412	8316	730	1532	908
cg18828268_GCTTGTAATCCCATCACTTT	cg18828268	2739	2529	2612	3047	761	418	1490	2252	3171	2797	812	1414	2158	1438	1143	835
cg18828268_CGCTTGTAATCCCATCACTT	cg18828268	3512	2450	2642	2658	769	549	1361	2033	3549	3217	825	1429	3993	666	1090	837
cg18828306_GCAGCGTTACCTCTTTCTGT	cg18828306	1569	1213	2049	2461	481	324	1366	1974	1823	1930	1143	1261	2816	785	1206	846
cg18828306_GTGGGACGGACAGACTGCCC	cg18828306	1528	1278	1877	1691	389	633	1475	1924	2202	2290	1187	1443	2008	316	1492	977
cg18828306_CCAAGGGTTCTGGAAGACCG	cg18828306	2784	2205	1601	1528	1417	480	1188	1664	2741	3713	802	1257	3579	503	966	701
cg18828306_CCCGGTCTTCCAGAACCCTT	cg18828306	2047	1135	1680	2395	662	529	1446	1984	1483	3178	1445	1354	2689	828	1444	886
cg18828306_CTCTTTCTGTGGGTATCCCA	cg18828306	4911	4146	3538	4098	1450	979	2291	3068	4766	5988	1217	2112	5223	1489	1850	1250
cg18828306_CTTGGGATACCCACAGAAAG	cg18828306	1703	999	1450	1246	239	187	576	804	983	1160	238	551	3371	139	320	196
cg18828306_TGTGGGTATCCCAAGGGTTC	cg18828306	1548	1251	1598	1775	417	215	919	1278	641	1348	505	827	3262	225	678	494
cg18828306_CCCCGGTCTTCCAGAACCCT	cg18828306	1348	1099	1506	1751	613	373	1385	1883	1624	2450	1200	1068	3431	803	1326	887
cg18828306_CCCAAGGGTTCTGGAAGACC	cg18828306	2841	1903	2216	2485	1305	800	1883	2646	2278	3014	1343	1659	6341	654	1767	1132
cg18828306_TCCCAAGGGTTCTGGAAGAC	cg18828306	762	349	916	1125	213	210	507	825	240	1088	409	576	238	397	598	384
cg18849725_GACTCTTATAAACAAAACTG	cg18849725	2977	2594	2792	2885	239	125	787	1221	673	786	295	784	1046	265	364	259
cg18849725_GCAAAGGAGATGTGCTTCAC	cg18849725	1757	1574	2495	2595	685	576	1703	2330	1634	1947	1214	1632	4838	398	1584	1243
cg18849725_ACTGGGGAGAGAAGAATTGG	cg18849725	4271	2971	3204	3650	955	517	1694	2701	3013	3731	1102	1886	10651	737	1332	826
cg18849725_GGAGAGAAGAATTGGAGGAA	cg18849725	3202	2702	4189	4464	623	421	2116	2899	1667	2385	1135	1817	3592	496	1284	992
cg18849725_GGGACTCTTATAAACAAAAC	cg18849725	2371	1995	2592	3088	235	105	725	1008	741	2118	358	736	2361	248	383	240
cg18849725_GGGAGAGAAGAATTGGAGGA	cg18849725	8575	7667	7228	7015	1703	754	3296	4620	5095	6349	1639	3130	6239	1404	2077	1348
cg18849725_GGACTCTTATAAACAAAACT	cg18849725	2428	2478	3043	2645	127	83	683	1032	495	688	238	673	1067	186	332	213
cg18849725_AGCAAAGGAGATGTGCTTCA	cg18849725	1965	1478	2228	1875	354	335	1559	2047	1420	1805	1079	1433	3114	652	1142	985
cg18849725_GAGAGAAGAATTGGAGGAAG	cg18849725	5137	3826	2986	3228	1338	530	1587	2379	2629	3629	984	1535	3333	812	1204	692
cg18849725_AAAACTGGGGAGAGAAGAAT	cg18849725	4378	3461	3026	3336	905	593	1697	2533	5865	4383	1053	1698	4644	1585	1243	922
cg18883682_GAGGTCAGGATGAGGCACTC	cg18883682	2505	2003	2157	2753	1385	1016	1684	2490	3048	3815	1598	1915	4465	972	1910	1540
cg18883682_TGCTCAGACGAAAAACAAGC	cg18883682	1378	1115	1635	1429	460	221	806	1273	764	1080	745	678	1023	905	697	558
cg18883682_TCCCCGTGGAGGTCAGGATG	cg18883682	2512	1732	2004	2132	849	580	1353	1997	2333	3890	1023	1411	4093	1127	1678	1157
cg18883682_TCTGAGCAAGCAAGAAGCTC	cg18883682	742	1162	1223	1398	532	204	702	950	979	1306	451	786	611	394	699	618
cg18883682_AAAACAAGCTGGACAGGCCC	cg18883682	1278	1048	2061	1478	263	259	1109	1723	1208	1127	731	1067	989	333	1225	634
cg18883682_GGTCAGGATGAGGCACTCCG	cg18883682	1678	1109	1598	1802	551	468	1141	1366	1577	2299	836	974	1043	1009	962	800
cg18883682_AGGTCAGGATGAGGCACTCC	cg18883682	3491	2806	3436	3575	2112	1540	2834	3989	4392	6011	2332	2778	13543	2161	2853	2307
cg18883682_GCCTCATCCTGACCTCCACG	cg18883682	5065	3819	3899	3981	2960	2417	3518	5133	8982	10047	2822	3374	17173	3573	3911	2954
cg18883682_CCGGGCCGGCTTCCCCGTGG	cg18883682	1632	1226	1898	1901	333	212	1017	1363	803	1518	627	1054	743	281	821	580
cg18883682_CCACCGGGCCGGCTTCCCCG	cg18883682	1452	1190	1695	1882	267	219	999	1213	921	1317	478	866	6726	534	816	566
cg18952945_TCACTACACTGGGTCGTAAG	cg18952945	1188	1020	1537	1619	289	267	901	1168	739	1530	635	739	2183	601	732	612
cg18952945_TATAAAAGTTTCACTACACT	cg18952945	1936	1677	1452	1764	160	75	491	847	624	646	254	618	1142	268	276	192
cg18952945_TCGTAAGAGGGATGTGTAGA	cg18952945	2753	1748	2259	2494	809	409	1095	1658	2650	3106	903	942	2527	751	1033	786
cg18952945_CACTACACTGGGTCGTAAGA	cg18952945	1652	1592	1666	1612	358	272	803	1209	1464	2858	495	1601	1524	324	709	488
cg18952945_TTATAAAAGTTTCACTACAC	cg18952945	794	516	1210	1167	77	36	313	490	232	239	166	360	190	114	175	124
cg18952945_AGAGGGATGTGTAGAAGGAA	cg18952945	7501	5772	6603	6361	1918	1163	3527	5193	7603	7541	2216	3183	8411	2197	2914	2049
cg18952945_AAGAGGGATGTGTAGAAGGA	cg18952945	9200	7006	7251	7546	2716	1750	4069	5848	8466	10115	2706	3861	13280	3851	3353	2389
cg18984499_ACTTCTCGGTAAAGTCTTCA	cg18984499	1216	1486	1830	2034	246	148	760	1200	1259	1485	568	1034	1037	262	766	531
cg18984499_AGCCTCCCAGTGGGCAAGTG	cg18984499	1330	972	1631	1667	334	252	1016	1526	780	1742	774	876	1007	295	913	745
cg18984499_GGGTCCTAAAAGCCTCCCAG	cg18984499	608	397	908	1000	125	87	555	769	448	476	396	617	617	120	384	259
cg18984499_TCCAGACCACACTTGCCCAC	cg18984499	4107	3488	4250	4815	1137	1428	2845	4481	5540	11909	2877	3135	12624	1134	3352	2501
cg18984499_CCCAGTGGGCAAGTGTGGTC	cg18984499	2489	2003	2168	2756	1193	593	1346	1833	4867	3849	975	1700	4716	881	1138	885
cg18984499_GACCACACTTGCCCACTGGG	cg18984499	4094	3038	3575	3486	1538	727	2032	2854	3762	4928	1524	2055	7587	798	1867	1289
cg18984499_GGTCCTAAAAGCCTCCCAGT	cg18984499	932	884	1314	1482	267	198	858	1344	1206	1784	627	867	767	233	895	609
cg18984499_CCAGACCACACTTGCCCACT	cg18984499	4538	3303	4240	4446	2069	1455	3449	4746	6499	9056	2866	3248	11588	2913	3455	2470
cg18984499_ATGGTCTCGAAGTAACTTCT	cg18984499	1370	1166	1826	2066	454	231	1021	1545	2133	1464	756	1106	8281	499	1063	704
cg18984499_TTACTTCGAGACCATTCTCT	cg18984499	2895	2449	2826	3200	646	486	1619	2557	2148	2707	1116	1651	5583	918	1518	1112
cg18997918_AACTCTTTAGCACTGGTTCT	cg18997918	1097	958	2041	2045	234	143	817	1181	1112	1221	534	858	2583	300	649	408
cg18997918_TGCTCTGCACACGCACTCAC	cg18997918	905	931	1320	1206	424	373	826	1406	1462	1653	975	1003	1548	750	1026	666
cg18997918_GTATGTGCAGAGTGCGGTGC	cg18997918	1731	1689	1693	1825	370	343	951	1400	1656	2396	756	1088	5024	1198	897	634
cg18997918_TTTAGCACTGGTTCTGGGTT	cg18997918	8018	7085	9502	9818	2329	1322	4875	6919	7394	12131	3655	5013	11296	2110	4083	2748
cg18997918_GTGAGTGTATGTGCAGAGTG	cg18997918	10448	7665	8179	8373	2407	1588	4438	6562	10369	11206	2862	4489	9793	2206	3625	2573
cg18997918_CACTCTGCACATACACTCAC	cg18997918	4430	3317	3410	4251	1815	974	2500	3632	3869	7799	5833	2622	6694	1759	2470	1740
cg19052272_CAGTCACAAAGCTCACGGTG	cg19052272	1401	1426	1479	1431	355	497	934	1200	2475	2406	689	1004	2209	233	833	521
cg19052272_CGGATCAGTCACAAAGCTCA	cg19052272	3844	2996	3033	3088	1604	606	1841	2673	2223	3494	1353	2006	3503	937	1550	1078
cg19052272_TCACGGTGCGGAGAACAGAA	cg19052272	3492	2823	2696	3026	1028	680	1878	2812	3741	5803	1398	1917	9690	994	1775	1297
cg19052272_GAAACCACGAGGATAAAAAT	cg19052272	1004	911	792	1068	192	66	416	603	404	496	205	402	685	104	280	149
cg19052272_CTCACGGTGCGGAGAACAGA	cg19052272	1698	1516	1882	1488	2414	466	1040	1619	2583	3975	934	1211	11524	734	1116	830
cg19052272_TGAGCTTTGTGACTGATCCG	cg19052272	4641	3739	3811	3683	1544	1148	2247	3115	4568	4742	1740	2619	5860	9583	1588	1278
cg19052272_GCTTTGTGACTGATCCGAGG	cg19052272	4047	2818	3871	3765	758	881	2083	2833	3892	4386	1187	1781	5901	1303	1596	1194
cg19079513_TATATGCAAAATCCAGAGAG	cg19079513	3351	2748	2678	2771	436	234	900	1392	1475	2902	451	1002	2640	330	586	420
cg19079513_CTCTCTTCTCATCCGCTCTC	cg19079513	6076	5011	4981	5714	4147	1648	3840	5329	8545	27835	3416	3974	11246	5456	3688	2806
cg19086603_CCACATGCCACCCACTACCG	cg19086603	8148	5943	6530	6818	3933	2173	4671	6493	10041	12249	3617	4765	22916	3095	4169	3159
cg19086603_CCACCCACTACCGGGGCACG	cg19086603	547	364	820	965	220	132	675	913	832	1108	458	786	1078	82	661	519
cg19086603_CCGGGGCACGTGGTACCTGA	cg19086603	3311	2355	2881	3115	1028	1028	2430	3467	5519	4257	2130	2334	4018	4001	2659	1909
cg19086603_TCCTGCAAGGGGGACAGTGG	cg19086603	1593	1263	1497	1645	739	483	772	1329	1610	1489	794	1206	2206	409	1018	624
cg19086603_CCCGGTAGTGGGTGGCATGT	cg19086603	1623	1350	1990	2092	551	302	1224	1649	1283	4052	925	1207	2835	487	1201	797
cg19086603_GCCTCCACTGTCCCCCTTGC	cg19086603	5448	4453	4718	4540	1787	1359	2840	4301	6818	8405	2528	3539	8175	2142	2997	2251
cg19086603_CCACGTGCCCCGGTAGTGGG	cg19086603	773	617	1245	1396	383	162	696	1223	909	1386	686	1067	797	189	803	569
cg19086603_CCCACATGCCACCCACTACC	cg19086603	12380	8513	9980	9708	5588	3881	7806	11373	21491	19283	6524	7461	28643	7069	7383	5275
cg19086603_GGTACCACGTGCCCCGGTAG	cg19086603	1869	1249	1539	1925	742	342	928	1577	3400	2524	803	1019	1270	425	1058	783
cg19086603_GTACCACGTGCCCCGGTAGT	cg19086603	897	517	1436	1445	374	210	1059	1606	1370	1154	806	973	501	246	1214	852
cg19113954_GGGCACCGCAGCAAAAACCG	cg19113954	1342	1169	1503	1674	383	315	1043	1287	1190	1385	512	708	779	291	878	722
cg19113954_AAAACCGAGGTCCTGCCGTT	cg19113954	1711	1091	2001	2013	455	631	1574	2360	2571	3290	1707	1662	3078	589	1646	1347
cg19113954_TTTAGGTGCCCGGGGGAAGG	cg19113954	5814	4962	4002	4516	1511	751	2234	2785	4906	8131	1282	2452	6559	1588	1713	1192
cg19113954_GCTGCGGTGCCCCCTTCCCC	cg19113954	2999	2745	2793	2909	1463	752	1479	2128	4742	2950	1419	1367	10445	582	1421	1107
cg19113954_CTGCGGTGCCCCCTTCCCCC	cg19113954	2025	1406	1845	1643	832	344	940	1516	1822	2873	692	755	3623	472	1012	670
cg19113954_ACAGTGCCCAGAATAAAGTA	cg19113954	4595	3526	3530	3967	872	410	1681	2535	2873	2851	992	1665	5522	1019	1193	786
cg19113954_AACAGTGCCCAGAATAAAGT	cg19113954	5789	4538	4339	4325	1359	454	2241	2978	3352	4948	1380	1947	6755	1391	1481	972
cg19113954_TTTAGGCCCTACTTTATTCT	cg19113954	6504	5658	5218	5522	1485	574	2286	3826	4831	4717	1498	2652	7905	1590	1848	1267
cg19119382_AAAAATTGGCAAACCAGGCG	cg19119382	2718	2814	2362	2925	520	242	941	1344	1856	2511	639	879	2786	372	608	411
cg19119382_AATTGGCAAACCAGGCGCGG	cg19119382	1164	799	1253	1402	203	98	497	726	382	740	292	528	727	171	307	261
cg19119382_TGTCAAAAAATTGGCAAACC	cg19119382	1861	1733	1628	1807	444	150	818	1044	1293	1058	347	752	1158	355	444	334
cg19119382_CCTACCACTTTAAGAAGCAG	cg19119382	2807	2084	2363	2083	598	457	1170	1694	2646	3518	751	1215	5046	1091	937	672
cg19119382_CCTCTGCTTCTTAAAGTGGT	cg19119382	1525	1578	1781	1667	568	422	1116	1615	1524	2197	994	993	2802	330	827	585
cg19119382_TCGATACATTGTCAAAAAAT	cg19119382	1422	1116	1665	1757	165	80	654	969	775	523	403	598	994	196	344	314
cg19119382_CAGGCATGAGCCACCGCGCC	cg19119382	1006	464	1122	944	351	152	737	961	1054	1006	438	511	318	535	625	521
cg19119382_TCTTAAAGTGGTAGGATTAC	cg19119382	2417	1855	2288	2636	293	358	1034	1646	2529	1557	766	1297	2160	788	947	668
cg19148731_TAGGGGAACCAAGCACACCG	cg19148731	2346	2132	2266	2478	670	448	1386	1837	2821	2555	855	1219	5600	1242	1122	950
cg19148731_GAACTAAGCACTCAGTATAG	cg19148731	3287	2706	2181	2798	1058	374	1278	1945	2622	3474	674	1441	4780	720	899	582
cg19148731_CACCGCGGGTGAGAAGGAGA	cg19148731	5983	4648	3813	3825	1297	842	1858	2890	4862	5736	1429	2278	11037	1363	1869	1257
cg19148731_CAAGCACACCGCGGGTGAGA	cg19148731	1045	728	1250	1144	416	257	948	1258	493	1648	515	949	2201	798	883	553
cg19148731_AAGAACTAAGCACTCAGTAT	cg19148731	6007	4353	3416	4503	1932	873	2071	3233	8382	6536	1389	2056	8036	1779	1748	1127
cg19148731_AGGGGAACCAAGCACACCGC	cg19148731	2929	1743	2968	3375	931	813	2294	2913	3635	3739	1669	2208	3269	1779	2151	1501
cg19148731_AGAACTAAGCACTCAGTATA	cg19148731	2309	2080	2070	2032	401	192	864	1256	1623	1587	400	881	1857	763	622	451
cg19148731_ACACCGCGGGTGAGAAGGAG	cg19148731	882	524	1144	1358	182	121	710	1049	717	742	552	691	570	301	728	532
cg19148731_ATCCCTCTCCTTCTCACCCG	cg19148731	8929	7001	7594	7764	4768	2893	5755	8301	13247	20431	4773	5378	14059	5612	6002	4371
cg19148731_CTTCTCACCCGCGGTGTGCT	cg19148731	457	351	1064	1027	461	175	554	909	1636	1608	459	866	763	196	790	420
cg19151808_TGCGGCCGCGGGAATGACGT	cg19151808	8324	5960	5630	5818	3065	1699	3323	5176	8587	11166	2891	3844	7628	2674	3783	2544
cg19151808_TCAAGTGCCGCGAAAGCAGG	cg19151808	1545	1162	1173	1639	519	289	866	1389	1053	1746	726	813	1415	806	829	886
cg19151808_CGCGGCCAACGTCATTCCCG	cg19151808	2713	2020	2587	3193	1440	902	1999	3111	5001	6577	1885	2345	3938	2099	2488	1847
cg19151808_CGCGGGAATGACGTTGGCCG	cg19151808	4659	4090	3621	4180	2267	1610	2521	3812	6638	13552	2654	2915	13722	1430	2914	2031
cg19151808_CTGCTTTCGCGGCACTTGAC	cg19151808	233	73	650	647	56	86	425	495	140	149	385	457	246	97	446	318
cg19151808_TGCCGCGAAAGCAGGAGGCG	cg19151808	1405	904	1377	1702	532	436	812	1393	2458	4737	881	871	1990	255	978	758
cg19151808_GAAAGCAGGAGGCGGGGCCG	cg19151808	1266	1285	1841	1637	650	403	1214	1759	1830	1691	709	1288	4796	1104	1189	807
cg19151808_CAGTCAAGTGCCGCGAAAGC	cg19151808	1273	1209	1734	1934	548	319	1039	1749	1998	1894	828	1132	4986	456	1117	766
cg19151808_AGTGCCGCGAAAGCAGGAGG	cg19151808	1030	780	1199	1632	345	295	1149	1559	6641	1709	830	1142	663	745	1078	796
cg19151808_GGCCCCGCCTCCTGCTTTCG	cg19151808	3433	2724	2882	3139	1768	1435	1898	3323	3755	4390	1785	2060	8643	1671	2151	1516
cg19169023_TGAGCTTCAGACCTGAGGGG	cg19169023	1698	1289	1695	2141	451	239	1058	1438	2560	2158	644	1070	3825	582	914	526
cg19169023_AGACACTGTCAGCTTCACCG	cg19169023	3564	2981	2564	2748	2673	893	1978	2771	3887	5465	1509	2202	5739	1734	1838	1469
cg19169023_TCTGAAGCTCATGGGAGCCC	cg19169023	2025	1437	1709	1718	757	459	1215	1702	1433	2174	827	1284	1871	921	1118	918
cg19169023_TCCCATGAGCTTCAGACCTG	cg19169023	2711	2136	3022	3090	1022	604	1665	2588	3876	3864	1561	2018	4195	1290	2101	1481
cg19169023_TTCAGACCTGAGGGGTGGGA	cg19169023	1362	870	1467	1628	466	270	1010	1655	1349	3346	870	1058	1910	631	972	750
cg19169023_CCCCTCAGGTCTGAAGCTCA	cg19169023	3214	2800	2563	2747	2091	1011	2276	3234	5567	6404	1709	2390	5993	1303	2181	1768
cg19169023_GAGCTTCAGACCTGAGGGGT	cg19169023	1645	1351	2166	2301	507	308	1306	1810	2665	1555	686	1166	1999	341	1064	753
cg19169023_CATGTTCCTTCCCACCCCTC	cg19169023	15545	11612	12526	12109	7553	5307	9772	13649	32746	34107	8838	9934	35785	8687	10452	7619
cg19169023_CCATGAGCTTCAGACCTGAG	cg19169023	1729	1144	1770	2014	2305	449	1350	2117	2035	3924	1045	1413	1618	1094	1300	945
cg19169023_TGAGACACTGTCAGCTTCAC	cg19169023	712	440	1511	1280	176	208	1003	1219	670	1550	1082	1103	3778	189	1061	804
cg19179910_TGAGTGAGGCGAAGCCTGGT	cg19179910	2063	1594	2516	2594	1039	656	1462	2200	3620	3127	1731	1775	3996	1220	1758	1421
cg19179910_TGCATCTACTGCAGTGAGTG	cg19179910	1433	1212	2373	2240	471	523	1483	1990	1365	2146	1347	1506	3570	943	1360	1191
cg19179910_TCACTGCAGTAGATGCACTA	cg19179910	1059	884	1710	1796	342	189	1121	1483	1168	2117	838	1184	2795	390	1100	783
cg19179910_GGCGAAGCCTGGTGGGTCCC	cg19179910	5309	4773	4679	4601	1597	1263	2553	4329	4518	6992	2204	2662	4819	1394	2565	1873
cg19179910_GTGAGTGAGGCGAAGCCTGG	cg19179910	2831	2363	2419	2477	735	507	1649	2441	2741	3694	1347	1392	5397	1045	1603	1203
cg19179910_CACTGCAGTAGATGCACTAT	cg19179910	1583	1245	1407	1397	529	408	871	1311	994	1634	602	964	1059	847	836	545
cg19179910_CACGGCACCAGGGACCCACC	cg19179910	831	680	1423	1308	383	189	945	1734	831	1588	1239	1322	1195	235	1157	774
cg19179910_GCAGTGAGTGAGGCGAAGCC	cg19179910	2202	2244	2728	2580	905	796	1716	2389	2165	5564	1980	2016	3804	1376	1833	1254
cg19179910_GAAGATTTCCCACGGCACCA	cg19179910	5075	3791	5085	5050	2413	1229	3691	5151	4918	6947	2326	3668	5960	1422	2952	2255
cg19179910_GGAAGATTTCCCACGGCACC	cg19179910	1313	1132	1666	1931	549	277	1159	1835	596	2758	884	948	2797	477	1059	631
cg19191272_CTCCTAACAGAGGAGCTGTG	cg19191272	540	698	1042	1187	302	212	474	876	1478	1247	528	579	1725	284	644	414
cg19191272_GTGTATCCCGCAGGTGATGA	cg19191272	1251	994	1820	1520	446	266	879	1327	1906	1025	674	1151	3089	538	790	560
cg19191272_GTCCCCACAGCTCCTCTGTT	cg19191272	2470	2001	2503	2722	667	770	1764	2604	2810	48633	1459	2025	3911	1069	1791	1228
cg19191272_CCCGCAGGTGATGAGGGAGG	cg19191272	364	506	108	129	83	58	129	169	261	417	194	176	287	251	182	90
cg19191272_TGCGCTCTCCTGCTTGCCCG	cg19191272	2080	1780	1321	1552	1069	768	1124	1667	2213	3731	1332	939	2535	933	1234	1039
cg19191272_AGAGGAGCTGTGGGGACCAC	cg19191272	1570	1237	1401	1806	585	618	1225	2031	1765	2065	1068	1470	3084	696	1350	975
cg19191272_TATCCCGCAGGTGATGAGGG	cg19191272	1339	945	1726	1793	511	273	1046	1478	1778	1413	836	1132	2687	430	929	738
cg19191272_CAGAGGAGCTGTGGGGACCA	cg19191272	2316	1958	2915	2416	1637	630	1872	2820	3622	4532	1244	1917	3248	952	1743	1288
cg19191272_CTCTCCTAACAGAGGAGCTG	cg19191272	946	412	1040	966	214	237	591	1095	1000	670	589	722	902	256	611	557
cg19191272_TGTGGGGACCACGGGCAAGC	cg19191272	1624	1273	2022	1766	640	245	1154	1601	828	1320	907	1308	2300	510	1014	654
cg19214707_CACCATCGCCTCCCACCCAG	cg19214707	4144	2761	4107	3665	1473	1610	3173	4743	5978	12933	3006	3158	21688	2068	3487	2540
cg19214707_GATGGTGGCTGAACGCAGAA	cg19214707	1038	910	1843	1721	218	165	855	1288	1090	450	475	754	496	90	574	467
cg19214707_CGCAGAATGGAAGCTCTGCA	cg19214707	903	446	917	958	176	147	585	751	663	570	468	618	302	37	553	365
cg19214707_AGAGATTGTTTAGAAACCAC	cg19214707	2182	1475	1631	1552	248	151	727	968	1077	1252	372	653	3134	190	484	358
cg19214707_AAGCTCTGCAGGGTTTCTGT	cg19214707	2730	1811	2446	2420	449	307	1252	1818	1790	2297	739	1136	6292	760	1008	716
cg19214707_AACCACTGGGTGGGAGGCGA	cg19214707	1822	1220	1971	2134	648	392	1229	1570	2392	2484	918	1162	3247	246	1025	738
cg19214707_ATTGTTTAGAAACCACTGGG	cg19214707	1809	1516	1907	2151	124	150	513	962	770	982	267	579	707	186	371	230
cg19214707_TTGTTTAGAAACCACTGGGT	cg19214707	786	656	1152	1077	219	92	497	684	738	885	314	372	349	186	269	211
cg19214707_TTTAGAAACCACTGGGTGGG	cg19214707	1334	1243	1482	1358	182	96	448	651	595	884	191	463	865	154	228	201
cg19214707_ACGCAGAATGGAAGCTCTGC	cg19214707	662	409	1395	1160	233	247	898	1100	621	1021	655	829	1898	206	730	520
cg19236675_GTGAGAGCAGACACGCAGAG	cg19236675	4511	3156	3496	3909	1058	614	2079	2980	5300	5635	1327	2109	8937	755	1542	1067
cg19236675_GTCTGCTCTCACGCCCGTGC	cg19236675	1579	1371	1540	1676	570	743	1098	1753	5201	2152	833	1244	7214	1082	1374	987
cg19236675_TGAGAGCAGACACGCAGAGA	cg19236675	2896	2016	2243	2225	613	523	1389	2216	2442	9335	1000	1402	3155	1284	1464	993
cg19236675_GAACACTCGTCATGCCTGCA	cg19236675	1798	1603	2777	2900	887	633	2668	3656	3564	3419	2430	2666	2576	985	2937	1952
cg19236675_AACACTCGTCATGCCTGCAC	cg19236675	1324	1125	1619	1445	784	448	1149	1850	1408	2928	1333	1266	1132	282	1452	961
cg19236675_AGTGTTCTGATGTCAGCCAT	cg19236675	4619	4495	3765	3712	1819	1088	2928	4064	8177	8529	1749	2703	6479	2287	2474	1797
cg19300401_AGGTGATAGAGTGAAGCGGA	cg19300401	1301	1012	1667	1734	192	158	820	1062	954	1611	500	929	568	355	588	402
cg19300401_ATGGAGGTGATAGAGTGAAG	cg19300401	2898	2274	2508	2567	580	639	1469	2120	3634	3277	1010	1378	4403	827	1108	728
cg19300401_TTGAACCAAGCTGGACATGG	cg19300401	3994	2675	3268	3094	1226	1035	1877	2544	3283	4669	1518	1959	4821	1860	1752	1307
cg19300401_GGCTTGAACCAAGCTGGACA	cg19300401	1130	590	1116	1291	437	135	847	1134	1018	1268	598	714	720	145	781	436
cg19300401_TATCACCTCCATGTCCAGCT	cg19300401	5756	5164	5371	5720	2572	1949	4248	5683	8845	9309	3236	4385	13247	2751	4131	2737
cg19300401_GATAATGGCTTGAACCAAGC	cg19300401	2691	2052	2180	2297	348	309	925	1315	863	1766	571	874	2044	550	739	462
cg19357499_TAGTATCGGCGCGCCGAGAG	cg19357499	1194	1223	1811	1976	239	207	1014	1356	1691	3544	859	807	1126	435	1044	783
cg19357499_ACGGGTGGGGCTAATAGTAT	cg19357499	4939	3906	5231	4556	814	552	2204	3172	2708	3717	1265	2057	4862	1175	1440	1003
cg19357499_CACGGGACTCGATGGAGGAC	cg19357499	683	532	1200	1186	450	341	1057	1664	2247	978	855	918	1321	249	892	716
cg19357499_GACTCGATGGAGGACGGGTG	cg19357499	2497	1575	2843	2782	811	498	1675	2418	1757	3462	1464	2209	3199	1142	1784	1209
cg19357499_AATAGTATCGGCGCGCCGAG	cg19357499	1292	853	1076	1240	373	189	700	1188	796	1085	686	880	4973	401	712	487
cg19357499_ATAGTATCGGCGCGCCGAGA	cg19357499	785	613	1272	1181	310	189	680	1045	969	793	634	754	1507	256	702	499
cg19357499_CCAGCTGTTTCAGCCCCTCT	cg19357499	3131	2425	2705	3374	2453	812	2155	3333	5152	3907	1711	2257	5853	1053	2235	1508
cg19357499_GGACTCGATGGAGGACGGGT	cg19357499	703	576	1083	1185	468	315	793	1246	1677	1247	677	849	1203	257	834	496
cg19357499_GCACGGGACTCGATGGAGGA	cg19357499	911	947	1474	1710	390	343	1234	1444	1255	856	715	1118	2320	485	1021	649
cg19357499_GGGACTCGATGGAGGACGGG	cg19357499	1378	787	1355	1457	783	298	1122	1323	1500	2838	835	873	3729	329	977	730
cg19366770_GAGAGTGTGTGGGACTCTGT	cg19366770	2259	1897	2097	2233	528	408	1317	1762	1785	2301	757	1450	1910	473	860	684
cg19366770_TAGGCCAGGATAGCAGCTGT	cg19366770	5835	4139	4552	5224	2045	1969	3434	4486	7437	7912	2412	3869	5348	1909	3022	2424
cg19366770_TACAGAGTCCCACACACTCT	cg19366770	1458	1037	1527	1676	367	238	943	1351	1057	1545	720	910	1426	831	837	595
cg19366770_TGTGTGGGACTCTGTAGGCC	cg19366770	1030	830	1213	1521	292	206	716	943	800	770	494	1023	2147	305	690	423
cg19366770_GAACATCAAGGAGGTCACCA	cg19366770	2439	1386	2139	1851	1184	769	1638	2396	2327	3499	1284	1433	4849	1762	1633	1117
cg19366770_AAAGCCCACAGCTGCTATCC	cg19366770	2542	2172	2202	2649	756	546	1376	2160	25651	2956	1272	1307	2518	1137	1284	1043
cg19366770_GTCCCACACACTCTCGGCCC	cg19366770	1052	778	1184	962	360	421	792	1222	1609	6096	854	1050	1061	728	935	730
cg19366770_GTAGGCCAGGATAGCAGCTG	cg19366770	3930	3110	3020	3666	774	802	1998	2480	6392	4137	1542	1657	3302	796	1816	1114
cg19366770_AGAACATCAAGGAGGTCACC	cg19366770	1563	1406	1885	2258	843	674	1560	2326	1621	2642	1743	1721	5993	1617	1776	1255
cg19366770_CACCAGGGCCGAGAGTGTGT	cg19366770	192	100	287	352	60	38	240	308	144	254	246	194	1069	12	292	140
cg19373347_GCGGCAAGGTTGCAATCATG	cg19373347	4177	3214	3079	3423	1391	642	1787	2602	4147	3140	1079	1873	6080	905	1903	1131
cg19373347_GATTGCAACCTTGCCGCTGG	cg19373347	1739	1321	2079	2211	482	406	1291	2039	2350	2934	1057	1413	4279	510	1204	809
cg19373347_ATGATTGCAACCTTGCCGCT	cg19373347	3456	2353	2620	2985	1639	687	1959	2539	3557	5772	1262	1912	5166	1076	1897	1290
cg19373347_TGATTGCAACCTTGCCGCTG	cg19373347	5556	4249	4005	4439	1843	1437	2759	3771	4942	7443	1944	2853	5543	2310	2650	1776
cg19373347_GCTAACAACCCCCAGCGGCA	cg19373347	2353	1580	2288	2596	458	281	1273	1617	1871	2103	835	1170	2494	811	819	658
cg19373347_CATGATTGCAACCTTGCCGC	cg19373347	2420	1667	1853	1753	501	542	1249	1525	1512	2474	932	1040	10688	625	1023	668
cg19377607_TAAAAGCTCATAAATAATCC	cg19377607	1607	1235	1295	1305	72	41	309	547	354	429	119	245	1050	227	170	107
cg19377607_TAAATATACACTTGTCAGCC	cg19377607	2710	2862	2182	2016	241	194	716	1071	1091	1224	335	693	2559	449	399	254
cg19377607_TTAAATATACACTTGTCAGC	cg19377607	876	976	1019	996	93	50	232	405	188	416	140	273	376	84	187	111
cg19377607_AGCACTTTAGGAGGCCTAGG	cg19377607	1390	784	1336	1600	693	476	823	1360	881	1420	649	1051	1392	742	968	535
cg19377607_TGTAATCCCAGCACTTTAGG	cg19377607	3998	3948	3901	3177	1157	673	1867	2800	3144	3525	1461	2137	6341	761	1532	1198
cg19377607_CCCAGCACTTTAGGAGGCCT	cg19377607	1418	1145	1568	1986	692	564	1528	2083	1809	3291	1192	1249	2438	615	1433	966
cg19377607_CCTAGGCCTCCTAAAGTGCT	cg19377607	3313	2365	2815	3323	1247	911	2273	3441	4514	7124	2210	2517	4748	2121	2549	1795
cg19377607_CAGGCATGAGTCACTGCGCC	cg19377607	814	457	1175	1150	246	255	906	886	768	915	629	734	1390	309	800	569
cg19377607_GCCTGTAATCCCAGCACTTT	cg19377607	2306	1892	2530	2990	821	459	1744	2487	2851	3373	1013	1705	2312	782	1603	1080
cg19377607_GCCTAGGCCTCCTAAAGTGC	cg19377607	2953	2148	2471	2632	922	702	1365	2098	3042	3614	1208	1502	2619	1924	1749	1098
cg19393008_GGACATTGACTAAGGGAACG	cg19393008	1039	709	997	1063	521	142	650	974	1556	1650	356	597	807	221	614	437
cg19393008_CCCGGCTGGACATTGACTAA	cg19393008	3490	2857	2679	2996	1122	545	1654	2407	3055	3266	1111	1925	3879	1050	1525	987
cg19393008_TTAGTCAATGTCCAGCCGGG	cg19393008	1900	1383	2155	2028	244	337	987	1381	997	2127	717	1161	2489	501	896	584
cg19393008_GAAAATTCCAGAGCAAGGGC	cg19393008	131	112	258	214	78	34	106	106	101	84	63	121	215	1	93	34
cg19393008_AATGTCCAGCCGGGTGGCCA	cg19393008	1294	1225	1684	1874	366	233	1133	1524	802	1654	626	1146	8314	374	863	574
cg19393008_ACCCGGCTGGACATTGACTA	cg19393008	3884	3744	2998	3286	4136	637	2057	2891	4933	3929	1433	2006	5586	923	1846	1275
cg19393008_CCCTTAGTCAATGTCCAGCC	cg19393008	4861	4646	4215	4581	9006	1346	2888	4039	4803	5685	2416	3140	7588	2480	2678	2113
cg19393008_TCCCTTAGTCAATGTCCAGC	cg19393008	1760	1401	1816	2076	454	287	944	1326	1516	1711	841	1021	2934	234	1095	778
cg19393008_GTAAGTTCACCATGGCCACC	cg19393008	3187	2476	2502	2601	1542	1518	2207	3065	3319	6267	2010	2411	5935	1425	2382	1617
cg19393008_GTTCACCATGGCCACCCGGC	cg19393008	1537	1510	1172	1201	624	489	759	1111	1480	1984	591	985	5552	692	885	485
cg19405842_GGAGCCCACACAGCCACGGA	cg19405842	642	733	1307	1333	331	366	1308	1734	2056	1039	988	1474	1007	422	1201	874
cg19405842_GTGCTGCCTGCACCAACAGC	cg19405842	1517	1228	1761	1645	491	592	1002	1628	2179	2447	1281	1270	5580	1037	1221	936
cg19405842_AGGCAGCCGGCTGTTGGTGC	cg19405842	1437	1076	1341	1907	414	465	1020	1716	1744	1756	878	837	3910	316	932	664
cg19405842_ACACAGCCACGGAAGGCAGC	cg19405842	1224	786	1092	988	364	349	852	1304	1610	1529	763	957	3918	450	1080	663
cg19405842_CACAGGAGCCCACACAGCCA	cg19405842	3797	2967	3623	3941	1895	1584	2825	4386	5252	6768	2405	2719	13386	1556	2999	1962
cg19405842_CAACAGCCGGCTGCCTTCCG	cg19405842	1721	1314	1653	1683	546	366	1209	1532	1393	1604	859	1080	1394	500	1068	714
cg19405842_CACGGAAGGCAGCCGGCTGT	cg19405842	1259	1342	1496	1461	554	412	1121	1539	1410	3315	721	1116	4683	1043	1041	799
cg19405842_GCTGCCTTCCGTGGCTGTGT	cg19405842	1304	1035	1568	1564	1418	236	753	1353	1633	2145	863	1005	875	645	1072	764
cg19405842_GGCTGCCTTCCGTGGCTGTG	cg19405842	3342	1750	3239	3234	1427	734	1885	2623	2456	5307	1463	2119	6426	1816	2152	1417
cg19405842_CTGTGTGGGCTCCTGTGCGG	cg19405842	3637	2515	1865	2092	661	346	1043	1395	2464	2933	590	1077	3094	850	842	541
cg19427345_TGCCTGCGAGTCTGCCGGGG	cg19427345	1337	913	1232	1625	251	245	901	1019	1176	1658	565	724	1753	399	741	431
cg19427345_CCCAGCCGGGTCAATAAACC	cg19427345	1295	1014	1272	1574	440	266	804	1217	678	1235	536	885	3147	535	602	404
cg19427345_GGTCAATAAACCTGGACGCT	cg19427345	1200	1198	1414	1719	336	223	902	1461	2123	1325	603	762	2071	435	829	575
cg19427345_GCGAGTCTGCCGGGGCGGGA	cg19427345	3501	2777	3868	4144	674	529	1751	2565	3022	3648	1111	1704	7536	430	1277	1015
cg19427345_CCCCGGCAGACTCGCAGGCA	cg19427345	1560	1147	1447	1460	763	338	812	1398	1170	3282	849	1205	2945	834	953	625
cg19427345_AGCGTCCAGGTTTATTGACC	cg19427345	2533	2112	2304	2587	783	522	1172	1628	2022	2546	904	1198	2986	611	941	679
cg19427345_TCCCGCCCCGGCAGACTCGC	cg19427345	1546	764	1444	1708	575	423	810	1327	1165	3647	995	1244	3365	523	1090	766
cg19427345_CCAGGTTTATTGACCCGGCT	cg19427345	478	529	508	838	197	164	340	373	121	238	107	301	170	20	175	119
cg19427345_CCCTGCCTGCGAGTCTGCCG	cg19427345	1355	998	1139	1183	931	527	1072	1652	2596	3248	832	1016	5012	784	1125	881
cg19427345_ACCCTGCCTGCGAGTCTGCC	cg19427345	1615	1020	2677	2481	2009	1124	2298	3261	2862	3735	2120	2130	2908	804	2518	2048
cg19471911_AAATTTGATATTGGTCACGT	cg19471911	3174	2805	2656	2690	551	400	1144	1865	2322	2426	705	1107	4891	1038	870	562
cg19471911_TAAAAAATAAAATTTGATAT	cg19471911	374	423	587	705	11	7	27	59	28	17	11	29	111	10	13	8
cg19504605_AGGTCAGCCTAGACGGCCTC	cg19504605	841	667	1236	1222	198	410	894	1233	629	923	765	906	506	258	1083	621
cg19504605_GCAAGACCAAGAGCTGAAGC	cg19504605	1952	1486	1515	1339	554	385	961	1433	1544	1783	774	947	3610	593	881	643
cg19504605_CTTGGTCTTGCTATGACATC	cg19504605	2853	2683	2189	2116	911	798	1267	1834	3845	4229	1002	1511	5038	1672	1379	1009
cg19504605_GAAGCAGAGGTCAGCCTAGA	cg19504605	3858	3382	4202	3943	1465	1054	2944	3669	4227	6579	1991	2489	5526	1672	2391	1666
cg19504605_CGGCCTCCGGCTTCAGCTCT	cg19504605	1486	1073	1664	1997	651	297	1203	1784	2955	3142	888	1012	2434	999	1272	983
cg19504605_AGACCAAGAGCTGAAGCCGG	cg19504605	1483	753	1667	1795	706	349	1113	1593	1396	4317	786	1099	2264	455	927	723
cg19504605_GCTGAAGCCGGAGGCCGTCT	cg19504605	2839	2103	2492	2787	421	286	912	1604	2620	1958	867	1177	2002	477	1069	714
cg19504605_TAAACAAGACACCGAAGCAG	cg19504605	2163	1786	2273	2225	529	468	1498	2019	1858	2538	883	1217	1456	921	1207	735
cg19504605_GTCTAGGCTGACCTCTGCTT	cg19504605	2525	1903	2750	2937	1010	917	2034	2975	5551	3247	1720	2226	2814	1451	2049	1484
cg19577958_TTGTTAAAAAGCTTTAGAGG	cg19577958	4272	3377	2307	2506	292	208	719	1220	1232	2021	433	795	3834	528	469	306
cg19577958_AGTTTGTTAAAAAGCTTTAG	cg19577958	1193	845	1185	1478	189	68	317	528	474	272	179	327	2277	68	211	144
cg19657945_TTTCCGCCTCAACGTACCTG	cg19657945	7416	5726	6459	6688	3867	3289	4551	7184	13017	20069	5020	5313	17314	8649	5922	5077
cg19657945_TACGTTGAGGCGGAAAGCTA	cg19657945	2313	1521	2531	2214	632	532	1741	2470	4033	3940	1349	1662	5781	1017	1714	1322
cg19657945_GAGCCCCAGGTACGTTGAGG	cg19657945	3019	2623	2211	2535	1535	880	1936	2852	5506	5605	1348	2027	3135	1529	2225	1418
cg19657945_CGGCATGCTGCGTTGAATTT	cg19657945	792	642	1113	1242	275	205	789	1059	1239	1002	593	720	590	180	754	409
cg19657945_GCCTCAACGTACCTGGGGCT	cg19657945	721	300	1321	1548	423	132	885	1336	536	572	780	940	1360	243	956	772
cg19657945_CTTTCCGCCTCAACGTACCT	cg19657945	3449	2529	3950	3852	2040	1139	3001	4552	7111	10033	3503	3060	6012	2439	3726	2428
cg19657945_GCTTTCCGCCTCAACGTACC	cg19657945	326	219	883	1098	127	190	758	1187	347	260	916	1229	99	532	1091	723
cg19657945_GCCGAGCCCCAGGTACGTTG	cg19657945	2493	2070	1857	1654	1746	733	1536	2590	3381	5243	1323	1978	2886	1179	2067	1153
cg19657945_AACGCAGCATGCCGAGCCCC	cg19657945	1675	1772	1438	1870	553	569	1136	1841	1224	4919	1321	1110	2360	1585	1285	995
cg19657945_AAGCTATGGTCCCCGCCCGG	cg19657945	1818	1678	2407	2700	532	354	1384	1818	2699	1873	806	1270	2834	489	954	722
cg19679003_AGGATGCTGTTAGCGAGGGG	cg19679003	1272	1024	1344	1659	1679	185	778	1085	1271	896	645	904	1344	238	688	460
cg19679003_GCCCCAGATTGAGCAAAACC	cg19679003	4385	3814	3824	3916	1039	695	2493	3575	4727	5312	1457	2413	7487	1203	2175	1372
cg19679003_AAACCAGGATGCTGTTAGCG	cg19679003	1402	1181	1686	1570	899	240	1070	1582	2125	1576	794	1209	1482	1238	1020	758
cg19679003_GTTAGCGAGGGGCGGCACTG	cg19679003	1525	1260	2165	2123	697	366	1135	1736	1125	1902	1200	1104	1199	679	1162	791
cg19679003_GCCCCTCGCTAACAGCATCC	cg19679003	2067	1743	2142	2469	1047	1322	1892	2473	2766	6650	1630	2120	4031	1141	1956	1314
cg19679003_ACCAGGATGCTGTTAGCGAG	cg19679003	1988	1628	2232	2602	1371	578	1372	2118	2206	3084	1024	1622	3479	640	1328	819
cg19679003_AACCAGGATGCTGTTAGCGA	cg19679003	2627	1549	2735	2844	831	619	1731	2643	3291	4176	1329	1784	6252	1023	1600	1247
cg19679003_GCGGCACTGTGGAGGCTGCT	cg19679003	1509	1085	1747	1544	785	404	1055	1475	1341	2715	957	846	6738	495	945	838
cg19679003_GGCGGCACTGTGGAGGCTGC	cg19679003	647	579	1465	1533	725	199	938	1494	893	987	749	990	262	374	1001	665
cg19679003_CTGCTGGGCGAGTTCCTTGG	cg19679003	7652	5691	5857	5361	3782	1647	3699	5141	10514	10208	2571	3865	20989	2952	3090	2164
cg19681352_GCACTGGGGTCTTAAACCGG	cg19681352	1850	1579	1784	1469	291	176	775	992	2506	1594	353	769	5109	354	526	268
cg19681352_TTCCTGAATTAATGGCACTG	cg19681352	4408	3469	2791	2778	924	406	1477	2103	2894	3208	835	1640	3278	1307	1125	814
cg19681352_TCTTAAACCGGGGGTGTGTG	cg19681352	2733	2058	2529	2627	391	296	1207	1716	1801	3090	894	1114	4379	564	922	644
cg19681352_CCGGGGGTGTGTGAGGAATG	cg19681352	7987	6274	5244	5358	2500	1269	2585	3707	5201	6310	1990	2636	11565	1903	2156	1584
cg19681352_GACCCCAGTGCCATTAATTC	cg19681352	1789	1465	1756	2224	476	276	1263	1773	1364	1668	619	1058	1895	524	951	649
cg19681352_AATTCAGGAATAAAAGGATA	cg19681352	1508	1470	2228	2261	520	129	678	1054	524	702	295	719	873	279	340	236
cg19681352_GCCATTAATTCAGGAATAAA	cg19681352	2016	1440	2517	2643	235	126	867	1323	677	1050	275	863	1833	189	507	279
cg19681352_GGCACTGGGGTCTTAAACCG	cg19681352	2091	1486	1617	2140	496	303	912	1211	1132	1407	513	895	1463	880	652	456
cg19681352_TGGCACTGGGGTCTTAAACC	cg19681352	1630	1142	1953	1672	325	278	1054	1406	1219	1408	659	1107	1531	320	925	615
cg19681352_ATTCCTGAATTAATGGCACT	cg19681352	4420	3760	4310	4681	1046	598	2093	3506	3943	4246	1350	2287	6788	1950	1751	1212
cg19700328_CCGATCCTGTCACCATAGTG	cg19700328	5997	4315	5515	5687	2302	1787	3828	5287	6329	8187	3051	3906	9818	2341	3394	2366
cg19700328_CCTCACTATGGTGACAGGAT	cg19700328	1386	1060	1712	1393	502	482	1122	1655	1966	3075	900	1027	2547	839	1173	760
cg19700328_GCTGCCCTCACTATGGTGAC	cg19700328	2912	1539	2938	2501	1753	822	2294	2826	5406	4587	2165	2426	9970	2267	2481	1565
cg19700328_GGTGACAGGATCGGGCTGCC	cg19700328	1982	1873	2409	2164	585	1482	1595	2025	5661	4867	1350	1514	1965	737	1356	1054
cg19700328_ACCATAGTGAGGGCAGCTCC	cg19700328	2548	2262	3035	3019	1086	1015	2442	3356	5727	6186	2740	2996	2616	1337	2406	1998
cg19700328_TCGGGCTGCCAGGCTCCTGT	cg19700328	1455	967	2165	2458	569	381	1781	2360	2068	2184	1494	1609	6296	526	1742	1157
cg19700328_AGGGCAGCTCCTGGCCCACC	cg19700328	791	857	1374	1449	504	375	1117	1580	1708	1035	785	1082	1440	310	1047	824
cg19700328_CGATCCTGTCACCATAGTGA	cg19700328	3262	2089	3292	2906	1312	667	2074	3103	4429	4909	1827	1917	4241	969	2211	1433
cg19700328_CTCACTATGGTGACAGGATC	cg19700328	2357	2005	2258	1903	1001	506	1325	1946	1967	4605	1022	1823	9455	2203	1384	945
cg19700328_ATCGGGCTGCCAGGCTCCTG	cg19700328	1689	1311	2362	2606	740	465	1290	2333	2152	3784	1327	1660	2253	479	1525	1212
cg19750824_TTCTTTCACAGGCTCTGTGA	cg19750824	1298	954	1689	1703	434	391	1099	1532	2549	2321	802	1122	2516	791	1060	726
cg19750824_CACCATATATCTTCTTTCAC	cg19750824	5774	4673	6263	6887	1096	514	2687	3730	3319	6279	1556	2469	6508	1631	2136	1310
cg19750824_TGGTCGATTCTGGATTTCTT	cg19750824	6460	4556	5756	6023	1438	949	2890	4303	4809	6532	2137	3278	7545	1482	2730	1667
cg19750824_GGCTCTGTGATGGTCGATTC	cg19750824	3219	2454	3166	3609	927	550	1829	2570	1651	3075	1295	2282	6268	1890	1743	1361
cg19750824_AGCCTGTGAAAGAAGATATA	cg19750824	2316	1766	1847	2509	349	135	743	1288	1044	1420	454	753	1247	260	549	316
cg19750824_ATGGTCGATTCTGGATTTCT	cg19750824	7154	6954	5773	5976	1644	897	2756	3938	4536	11100	1708	2935	13266	2148	2046	1376
cg19759847_TTTCTGATTAGAGACCACGT	cg19759847	2254	1210	1795	2047	490	416	814	1350	2033	1932	686	1166	1535	1464	803	548
cg19759847_CTCTAATCAGAAAGACGAAG	cg19759847	3948	3066	2222	2147	653	397	835	1399	2820	2953	573	982	2742	767	732	465
cg19759847_ACGAAGAGGCAGGAGAGCAC	cg19759847	2691	2553	2966	2672	1924	987	2208	3038	4950	4286	2469	2608	7774	1672	2510	1766
cg19759847_TGGTTCTCAGCAGACCAACG	cg19759847	688	560	784	906	192	163	464	688	572	603	406	521	824	339	486	312
cg19759847_AATCAGAAAGACGAAGAGGC	cg19759847	1791	1621	1692	1760	520	376	861	1144	1409	2154	827	1001	1629	517	633	478
cg19759847_GACAAGATGGGGGATATCTG	cg19759847	5788	4689	4596	4307	1098	742	2246	3113	3315	5711	1152	1864	6143	1154	1466	1057
cg19766460_TAGTCTTGCATTAAGCCTTG	cg19766460	1472	934	1167	1511	356	179	815	1234	762	2511	530	936	2222	482	699	456
cg19766460_CAGCTCCCAAGCGAGCTCAG	cg19766460	1407	1224	1438	1206	491	330	869	1631	1477	2820	842	1007	3256	533	1083	621
cg19766460_CATTAAGCCTTGAGGCTTGC	cg19766460	684	544	846	1172	211	326	649	886	569	1316	504	679	2220	242	696	395
cg19766460_TCCCAAGCGAGCTCAGAGGA	cg19766460	1324	1272	1492	1629	434	629	766	1297	2110	2378	755	1497	5263	480	876	670
cg19766460_CTCGCTTGGGAGCTGTCTGG	cg19766460	3795	3406	3350	3529	1659	733	1859	2697	3579	3683	1327	2015	3896	802	1647	1162
cg19766460_GCTCGCTTGGGAGCTGTCTG	cg19766460	1789	961	1606	1392	263	206	790	1038	979	1898	617	881	1039	480	650	508
cg19766460_GAGCTCGCTTGGGAGCTGTC	cg19766460	1305	864	1739	1621	282	210	1081	1620	1470	1975	796	853	1767	350	940	723
cg19766460_AGCTCGCTTGGGAGCTGTCT	cg19766460	848	772	1427	1456	348	282	941	1426	716	1863	637	786	619	285	803	610
cg19766460_CGCCTTCCTCTGAGCTCGCT	cg19766460	648	727	915	1193	134	370	906	1008	549	1264	678	915	570	144	948	627
cg19766460_TCGCTTGGGAGCTGTCTGGG	cg19766460	3675	3133	3689	3675	1420	589	1933	2804	5813	4481	1034	1856	4892	891	1623	1164
cg19810457_TGCTTACACGAGCGCTCACG	cg19810457	1589	1126	1211	1477	318	408	947	1380	1575	2618	998	1077	914	336	1160	953
cg19810457_TCCAGACTGTGTTCTAAGGG	cg19810457	1800	1522	1932	1931	757	282	925	1406	1369	1679	606	963	1115	339	768	583
cg19810457_CCTTAGAACACAGTCTGGAG	cg19810457	1689	1295	1749	1645	991	252	1173	1372	1519	1722	541	928	2635	493	828	599
cg19810457_TCGTGAGCGCTCGTGTAAGC	cg19810457	823	563	1323	1457	272	264	826	1293	1022	755	701	1016	1461	257	940	691
cg19810457_CTCCAGACTGTGTTCTAAGG	cg19810457	4082	2718	3247	3360	1165	620	1821	2535	3607	4936	1048	1988	5945	1134	1408	1056
cg19810457_ACTCCAGACTGTGTTCTAAG	cg19810457	2168	1503	2021	2060	291	349	1154	1770	1764	2822	814	1291	3586	751	915	666
cg19810457_CACTCCAGACTGTGTTCTAA	cg19810457	1663	1029	1869	1822	297	225	1190	1481	1435	1452	713	1175	3080	361	869	563
cg19810457_CCACTCCAGACTGTGTTCTA	cg19810457	2959	2402	3254	3176	1013	928	1802	2696	2562	7480	1419	2031	2939	1599	1708	1428
cg19810457_TGAGCGCTCGTGTAAGCAGG	cg19810457	1228	675	1204	1695	357	326	850	1299	941	2309	851	954	4121	832	1107	703
cg19810457_GCAGGTGGTCATGCTGCCTG	cg19810457	1594	1201	1666	1824	421	290	1091	1643	1930	2689	1042	1365	1169	332	1035	746
cg19870512_AGGTCAGACCGCGAACCGGG	cg19870512	2012	1169	1367	1756	1775	322	751	1309	1687	3023	612	807	2835	504	817	640
cg19870512_TTTAGGGCTCACGGACCCAA	cg19870512	1384	1028	1440	1242	234	430	1026	1468	1085	1226	771	937	3331	601	992	797
cg19870512_GACCAGGGCTTTAGGGCTCA	cg19870512	3583	3045	3561	3666	1360	673	2108	3171	3948	4949	1435	1870	7560	1143	1907	1397
cg19870512_ACCGCGAACCGGGAGGAGCG	cg19870512	1113	1026	1141	1085	331	259	663	1160	1446	1150	634	772	5877	220	681	623
cg19870512_GTCCGTGAGCCCTAAAGCCC	cg19870512	68	76	243	156	85	27	263	217	58	84	89	379	66	29	188	100
cg19870512_GGCTCACGGACCCAACGGCC	cg19870512	1332	886	1489	1651	483	326	1180	1525	877	1835	949	1201	3723	343	1296	785
cg19870512_TCCCGGTTCGCGGTCTGACC	cg19870512	1696	1279	1881	2462	790	555	1408	2220	2648	8883	1566	1540	10573	645	1606	1190
cg19870512_GCCAGGTCAGACCGCGAACC	cg19870512	2742	1876	2577	2732	851	675	1766	2635	2589	3171	1489	1987	3379	954	1576	1327
cg19870512_CGCGGTCTGACCTGGCCGTT	cg19870512	705	310	1313	1181	212	296	647	1127	1266	2459	751	774	1382	208	976	663
cg19870512_GGCCAGGTCAGACCGCGAAC	cg19870512	1491	1033	1082	1584	322	221	1048	1161	616	1076	681	769	877	158	643	510
cg19952704_TGAGGAAGAAAGTTGAATTG	cg19952704	3438	2459	3317	3152	600	414	1447	2202	1954	2427	890	1412	3143	634	1091	704
cg19952704_AAAGTTGAATTGTGGAGCTC	cg19952704	4285	3021	3221	3504	786	516	1513	2232	2915	2809	1024	1496	4251	1501	1227	815
cg19952704_CTGAATGAAAAAGCGTTACA	cg19952704	1445	1240	1302	1041	204	191	513	819	7888	1343	332	638	1333	397	407	266
cg19982221_GTGTCAATGAAGTCACAGAA	cg19982221	1692	1159	1216	1521	298	194	779	1067	907	1410	706	813	2311	301	500	463
cg19982221_CACAGAATGGTGTTACAAGC	cg19982221	2319	2238	2539	2423	727	490	1167	1562	1129	2475	685	1247	2739	430	768	636
cg19985056_CAAAACCACGCACCTCGTCG	cg19985056	1704	1665	1430	1495	882	896	1221	1665	2519	2516	934	1249	2944	1359	1425	823
cg19985056_ATTAATGTTAGCGGTCTTTG	cg19985056	1284	1580	1767	2363	335	135	693	1296	1781	1178	393	830	3401	241	647	382
cg19985056_GCACCTCGTCGGGGAACAGG	cg19985056	400	383	1105	1283	134	146	812	1155	367	331	712	682	2417	132	846	513
cg19985056_CCCGACGAGGTGCGTGGTTT	cg19985056	1187	1074	1377	1384	598	275	901	1359	1677	1667	803	1036	1529	679	1020	704
cg19985056_CTGTTCCCCGACGAGGTGCG	cg19985056	1501	1203	1346	1301	462	396	838	1258	1597	1884	815	1232	874	313	994	657
cg19985056_TCCAAAACCACGCACCTCGT	cg19985056	3752	2807	3739	3563	1028	1308	2108	3752	4514	6377	2245	2573	4948	1972	2613	2120
cg19985056_CCAAAACCACGCACCTCGTC	cg19985056	2589	2331	3296	3860	1029	1081	2677	3434	4229	5706	2880	2391	7547	965	2720	2305
cg19985056_AGGCCGCCTGTTCCCCGACG	cg19985056	947	803	2039	1628	434	411	1423	2070	3346	1656	1198	1438	1198	422	1434	1096
cg19985056_ATGTTAGCGGTCTTTGTGGG	cg19985056	24679	19726	17000	18544	7026	3748	8694	13020	19762	30738	6646	10373	40168	7367	7641	5577
cg19985056_TTAATGTTAGCGGTCTTTGT	cg19985056	1595	1138	1736	1979	474	389	786	1440	765	1392	671	881	3352	550	955	487
cg19996396_GCTGGCTGGCCCGCAAGCCC	cg19996396	828	505	980	1218	255	179	829	1225	240	844	716	693	507	192	664	489
cg19996396_GGGCTCAGCGGCCCTGCACT	cg19996396	1661	1500	2266	2279	1067	473	1419	2294	2519	2291	1085	1796	7693	613	1575	1101
cg19996396_AGCCAGCTGCTCCAAGTGCA	cg19996396	1534	1028	1850	1754	682	510	1316	1650	1380	3003	873	1051	2009	540	940	829
cg19996396_CCCGCAAGCCCCGGGCAGTG	cg19996396	377	369	821	998	115	67	345	631	333	421	329	516	133	68	371	318
cg19996396_CTGGCTGGCCCGCAAGCCCC	cg19996396	1635	1144	1468	2025	652	559	1064	1812	1597	2534	937	1455	7877	339	1407	847
cg19996396_GCTAAGCCCCTCACTGCCCG	cg19996396	4438	3010	3224	3530	1968	1760	2372	3281	6540	6917	1910	2068	10650	1724	2565	1758
cg19996396_CCCTCACTGCCCGGGGCTTG	cg19996396	1136	876	1369	1734	420	336	1195	1795	1737	1314	1504	1333	2752	337	1269	1020
cg19996396_CCGCAAGCCCCGGGCAGTGA	cg19996396	1150	561	1656	1426	492	245	853	1365	19757	921	779	1037	705	475	915	582
cg19996396_CGCAAGCCCCGGGCAGTGAG	cg19996396	2387	2073	2123	2088	681	410	1277	1724	4418	2788	1158	1089	1501	692	1229	812
cg19996396_CAGCCAGCTGCTCCAAGTGC	cg19996396	2458	1823	2963	2542	907	740	1502	2191	2770	4544	1112	1561	8647	810	1313	1000
cg20014942_AGCAGTGAACCCTTCCAAGA	cg20014942	3453	2121	2387	2662	859	441	1379	1901	2702	2786	814	1050	3374	541	1061	664
cg20014942_GACACAGCCCAAGAGCCCCT	cg20014942	3961	3546	3080	3165	1573	1042	2465	3399	5578	4263	1730	2121	14221	1437	2390	1616
cg20014942_CCTGGAGAAGGCCGGGTTCG	cg20014942	2447	1929	1551	1710	579	451	1072	1452	2366	2302	823	1147	3187	523	987	684
cg20014942_CCCCGAACCCGGCCTTCTCC	cg20014942	2456	1921	2316	2143	698	487	1400	2144	1960	4371	918	1383	3019	905	1206	788
cg20014942_CCCGGCCTTCTCCAGGCCCA	cg20014942	1103	633	1553	1307	388	451	968	1414	839	2218	990	923	7188	345	985	643
cg20014942_CCGGCCTTCTCCAGGCCCAG	cg20014942	897	689	933	990	686	245	639	881	785	1154	450	495	867	197	602	489
cg20014942_TCGGGGGCAACCTTCTTGGA	cg20014942	2616	1635	3121	3035	908	570	1588	2343	2298	3073	1203	1855	4972	829	1535	1022
cg20014942_AAGAAGGTTGCCCCCGAACC	cg20014942	2309	1893	2261	2393	537	462	1300	1850	2599	2740	1387	1265	3161	596	973	830
cg20014942_GGCCTGGAGAAGGCCGGGTT	cg20014942	1235	921	1181	1183	247	228	773	1033	1117	1223	493	653	1393	259	536	409
cg20014942_AGACACAGCCCAAGAGCCCC	cg20014942	2169	1932	2830	2441	1018	608	1589	2385	2715	5204	1184	1567	4570	1900	1493	1268
cg20053110_AGCTGGGAAGGTAGTCCGGG	cg20053110	2073	2177	2380	1953	724	455	1665	1897	1654	2404	1105	1707	2996	536	1428	885
cg20053110_AGGTAGTCCGGGTGGCGTGG	cg20053110	7545	5762	6176	6565	1562	1118	3200	4551	6018	6653	2218	3057	10667	1715	2499	1793
cg20053110_TGGGAGCCAGAAGGAAAGCT	cg20053110	2256	1500	1825	2235	1354	553	1372	2255	1901	5964	983	1476	2094	1079	1356	951
cg20053110_CAGGCCGGCTGGGAGCCAGA	cg20053110	958	703	1250	1252	370	191	874	1186	836	2033	601	905	878	196	735	621
cg20053110_CTTTCCTTCTGGCTCCCAGC	cg20053110	1503	874	1081	1093	303	359	857	1212	2009	2120	603	925	3419	491	720	614
cg20053110_TGTGAGTCCACCACGCCACC	cg20053110	2362	2098	2137	2374	1114	673	1721	2272	2530	4768	1076	1319	3109	474	1770	1142
cg20053110_GGAAGGTAGTCCGGGTGGCG	cg20053110	1419	1016	1796	1706	400	247	830	1045	683	941	457	695	382	156	660	439
cg20053110_GAAAGCTGGGAAGGTAGTCC	cg20053110	1268	988	1604	1612	339	262	886	1499	942	2005	914	844	1661	155	833	653
cg20053110_AGCCAGAAGGAAAGCTGGGA	cg20053110	1620	1045	1742	1806	1080	317	1046	1293	1445	1408	640	868	2480	438	827	612
cg20053110_GGAAAGCTGGGAAGGTAGTC	cg20053110	5118	4409	4292	4338	1696	810	2316	3306	4348	5528	1412	2396	7162	1085	1972	1536
cg20054939_CCCACGGCATCTTCACGACC	cg20054939	53	123	926	733	27	27	614	1008	23	44	542	546	4	17	620	532
cg20054939_CCAGAATCCGCGCAGCTCCG	cg20054939	2692	1929	2164	2596	916	551	1467	2168	2889	3313	1242	1992	6590	1851	1404	1134
cg20054939_CCGGGTCGTGAAGATGCCGT	cg20054939	1375	951	1746	1804	1620	395	1540	2394	1935	2127	1317	1371	1743	400	1720	1488
cg20054939_TGCGCGGATTCTGGGCTGTG	cg20054939	4704	4128	4653	4829	1112	858	2322	3168	3675	4373	1788	2328	5456	1616	1994	1524
cg20054939_CGCGGAGCTGCGCGGATTCT	cg20054939	1128	713	1166	1395	119	106	413	700	548	969	357	449	729	148	488	295
cg20054939_CGTGAAGATGCCGTGGGCCG	cg20054939	2356	1853	2584	2503	1995	727	1950	3050	3770	4248	1739	2158	5245	695	2064	1626
cg20054939_CTGCGCGGATTCTGGGCTGT	cg20054939	9210	8094	6807	7674	1816	1044	1718	3019	12636	13113	1709	2625	15837	2388	2022	1354
cg20054939_CCGTGGGCCGCGGAGCTGCG	cg20054939	1715	874	1929	2098	493	551	1322	1738	3335	2781	987	1442	966	416	1270	842
cg20054939_GCCGGGTCGTGAAGATGCCG	cg20054939	987	1175	1014	1318	221	200	638	1097	726	1670	565	765	2767	313	746	468
cg20054939_GCTGCGCGGATTCTGGGCTG	cg20054939	4584	3738	4322	4015	985	628	1901	2763	2652	4736	1618	2004	5426	876	1777	1024
cg20086657_GGACAAAAACACACTTTCTG	cg20086657	4705	4261	4123	4416	852	462	1838	2577	3230	3767	1073	1857	7419	1193	1269	918
cg20086657_TTTCTGAGGCCGGCTTGCAG	cg20086657	3130	2395	3049	3137	681	438	1387	2036	2532	3325	1237	1652	5921	793	1280	849
cg20086657_GGCTTGCAGCGGCTGCACGC	cg20086657	1191	843	1272	1277	269	219	801	1040	1266	1051	487	746	2830	184	649	560
cg20086657_GCACGCAGGCCTCAGCTCCT	cg20086657	2361	1534	2845	2898	2161	1225	2223	3278	3050	3217	2145	1953	5223	1170	2509	1792
cg20086657_TGCGTGCAGCCGCTGCAAGC	cg20086657	794	729	1619	1749	223	181	860	1141	653	419	647	625	480	472	739	441
cg20086657_AAAAACACACTTTCTGAGGC	cg20086657	927	772	1480	1053	150	70	420	685	296	632	295	484	481	109	298	199
cg20086657_GGGAGCTGCAGGTGGAGCCG	cg20086657	1653	1111	1549	1947	592	271	1232	1673	3249	1907	840	1630	5025	571	1217	833
cg20086657_CGGGCTGTGGGAGCTGCAGG	cg20086657	1725	1530	2114	2112	694	361	1071	1595	1931	2459	926	1248	7046	408	1005	735
cg20086657_CAGGTGGAGCCGAGGAGCTG	cg20086657	1795	2000	1919	1552	531	504	1265	1784	1902	3146	1061	1473	2486	722	1390	980
cg20089799_CCCCACATGGAACCACGTCA	cg20089799	3382	3098	4000	3597	1144	1064	2576	3831	6446	4896	2041	2445	6664	1104	2726	1929
cg20089799_AGCCCTGACGTGGTTCCATG	cg20089799	1968	1378	3083	3204	662	564	2425	3179	4760	6228	1780	2812	3215	625	2566	1819
cg20089799_ACGTCAGGGCTCCCAAAGAA	cg20089799	2991	2215	2848	2845	676	836	1607	2459	4355	4002	1077	1289	6690	851	1454	1124
cg20089799_ATTCTTTGGGAGCCCTGACG	cg20089799	2716	2346	2862	2341	913	559	1458	2127	2422	3973	1047	1633	6053	1087	1207	895
cg20089799_GCCCCACATGGAACCACGTC	cg20089799	1352	1079	2497	2035	800	444	1681	2550	1192	1350	1396	1624	2447	783	1806	1244
cg20089799_GCCCTGACGTGGTTCCATGT	cg20089799	3356	2137	2911	2979	1716	709	2216	3444	4104	5248	2011	2390	4295	1625	2571	1619
cg20089799_TCCCCTGGCGCAGCCCCACA	cg20089799	3103	2203	3705	3792	1859	743	2069	3201	3637	6896	2172	2057	4750	1681	2518	1761
cg20089799_GTCTCAGTGTGCCCATTCTT	cg20089799	2597	1869	2713	3042	717	758	1964	2902	2192	5049	1497	1755	4405	789	1814	1311
cg20089799_TCCATGTGGGGCTGCGCCAG	cg20089799	224	204	280	539	111	18	225	365	151	237	177	349	138	51	243	157
cg20089799_GGGCTGCGCCAGGGGACAGG	cg20089799	7013	5043	4663	4573	2356	1038	2405	3235	4814	9082	1970	2810	13622	1877	2674	1613
cg20094343_GATGAAGCCTCAGTCACTGA	cg20094343	2009	1179	1853	2104	540	392	1421	2231	2011	1759	1116	1384	1007	540	1346	1049
cg20094343_GAACATGACTTCCGAGGCAG	cg20094343	2667	1661	2498	2349	1714	612	1493	2098	3387	4748	931	1562	3370	627	1248	887
cg20094343_TGATGGGAACATGACTTCCG	cg20094343	1676	1647	1890	2215	786	434	1416	2256	2598	3634	1217	1410	7217	1251	1252	1011
cg20094343_ACTGAGGCTTCATCTCCAGA	cg20094343	3261	2915	3528	3836	965	910	2066	3033	3748	4342	1484	2281	5809	1125	1954	1300
cg20094343_AGATGAAGCCTCAGTCACTG	cg20094343	2216	2296	2472	2115	849	695	1590	2241	30480	2986	1189	1507	4199	1047	1676	1307
cg20094343_ATGAAGCCTCAGTCACTGAG	cg20094343	1818	1150	1832	1984	570	502	1259	1662	1019	2779	1017	1328	2775	1439	1298	894
cg20094343_TGAAGCCTCAGTCACTGAGG	cg20094343	2018	1667	1934	2084	462	554	1388	1953	2316	3544	1132	1577	2547	312	1379	1157
cg20094343_GATGGCAGCGTCCTCTGCCT	cg20094343	1523	890	1615	1758	429	386	1513	1983	1529	2248	943	1563	1827	829	1474	1168
cg20094343_GGAGGCCCCCTCAGTGACTG	cg20094343	3244	2286	2891	2854	1275	893	2458	3263	4016	4405	1888	2381	3949	787	2174	1614
cg20094343_AGGCAGAGGACGCTGCCATC	cg20094343	544	210	1357	1455	184	202	1128	1271	717	725	1118	1336	1190	203	1196	826
cg20144487_AAATCCCTTGTAGGTTGCAA	cg20144487	944	781	860	1064	137	109	481	739	840	530	305	619	5034	190	346	278
cg20144487_TTGCAAGGGCAGTGGCCGGG	cg20144487	2389	2025	2390	2632	443	518	1431	2016	5265	2934	845	1531	11893	618	1180	852
cg20144487_ACTGCCCTTGCAACCTACAA	cg20144487	2239	1567	1519	1681	698	364	1005	1639	2336	2309	735	1104	7641	1018	1069	712
cg20144487_GGCCGGGTGGAATCCCTGCT	cg20144487	1117	729	1067	1509	337	149	672	985	510	843	360	517	521	85	470	320
cg20144487_CTTGTAGGTTGCAAGGGCAG	cg20144487	3247	2313	2019	2688	839	533	1477	2115	12360	3208	1173	1411	7060	1238	1088	858
cg20144487_AAAATCCCTTGTAGGTTGCA	cg20144487	1101	977	1413	1564	379	121	614	1114	963	984	540	686	843	403	533	385
cg20144487_TCCCTAGCAGGGATTCCACC	cg20144487	2551	1633	2535	2482	1132	580	1487	2301	2947	4549	1602	1465	9123	1062	1586	1164
cg20144487_GCCGGGTGGAATCCCTGCTA	cg20144487	1201	941	1681	1404	247	144	726	920	776	1086	537	544	567	168	577	318
cg20144487_CACTGCCCTTGCAACCTACA	cg20144487	4173	4193	4486	4951	2962	1686	3828	5322	6545	7707	3012	3322	13628	3037	3591	2780
cg20144487_TAGGTTGCAAGGGCAGTGGC	cg20144487	5322	3735	4516	4462	1184	870	2319	3378	4427	5903	1929	2257	5500	1736	2174	1792
cg20185083_GGGACCTTCCCACTGGAACA	cg20185083	2433	1419	2454	2225	904	453	1484	2493	2211	2499	1145	1539	4113	753	1349	970
cg20185083_TCCCCCATATTCATGACAAG	cg20185083	3319	2418	3054	2687	740	499	1325	2219	2782	2701	1201	1493	7380	572	1269	919
cg20185083_AGCTCCGTGTTCCAGTGGGA	cg20185083	1772	1344	2102	2203	455	453	1318	1937	1344	2272	1106	1892	2979	707	1435	989
cg20185083_CATATTCATGACAAGAGGCG	cg20185083	330	467	674	843	82	48	444	640	296	657	293	405	306	223	351	221
cg20185083_AGGCGTGGAACACAGACCCA	cg20185083	1129	1209	1651	1795	254	535	1106	1517	1004	1464	902	1074	1371	404	1069	706
cg20185083_TCCCACTGGAACACGGAGCT	cg20185083	1239	791	1520	1819	774	415	1237	1772	2148	3805	982	1397	6828	662	1385	885
cg20185083_CACGCCTCTTGTCATGAATA	cg20185083	3689	3734	4022	4343	2325	921	2641	3846	3945	4392	1786	2813	10394	1228	2443	1643
cg20185083_TTCCAGTGGGAAGGTCCCAT	cg20185083	1443	1504	2076	1911	832	565	1286	1986	2927	3803	1009	1603	7448	668	1407	1091
cg20185083_GACCCATGGGACCTTCCCAC	cg20185083	1014	805	1153	1419	863	230	989	1609	1119	975	865	1082	870	282	1088	751
cg20185083_GGCGTGGAACACAGACCCAT	cg20185083	1501	1069	1094	1258	833	452	871	1176	708	1646	695	985	3171	681	932	576
cg20187719_CAGCATGCTCAAAGGCACGA	cg20187719	1576	915	1588	1815	721	391	1104	1488	1403	1435	876	1034	4127	401	993	814
cg20187719_GCACGAAGGAGTGAGGTGGT	cg20187719	2049	1310	1822	1751	885	389	961	1457	1582	2553	857	1098	1211	1002	1004	748
cg20187719_CTCAAAGGCACGAAGGAGTG	cg20187719	1053	843	1459	1297	291	204	788	1339	2055	3443	670	764	1617	676	909	608
cg20187719_GCAGTGCCTGCCCTGATCTC	cg20187719	3805	3507	3305	3502	2443	1299	2158	3102	4550	7829	2200	2396	14219	3253	2496	1841
cg20187719_ACTGCAGGCAGCATGCTCAA	cg20187719	1413	1028	1702	1875	378	235	1040	1530	843	2182	897	1098	341	811	989	683
cg20187719_GAGATCAGGGCAGGCACTGC	cg20187719	2990	2046	3116	3371	2468	985	2026	3213	4397	6270	2044	2320	7136	1032	2680	1884
cg20187719_AAAGGCACGAAGGAGTGAGG	cg20187719	1354	705	2129	1782	751	361	1170	1822	1307	2011	1243	2436	3546	845	1289	986
cg20187719_GGCACGAAGGAGTGAGGTGG	cg20187719	1965	1702	2276	2096	712	549	1507	1989	3237	2665	1054	1375	3453	507	1270	911
cg20187719_ACGAAGGAGTGAGGTGGTGG	cg20187719	1640	1236	1604	1975	540	392	931	1473	2039	1943	782	990	7164	601	855	708
cg20187719_CACGAAGGAGTGAGGTGGTG	cg20187719	909	754	1544	1609	306	181	1051	1553	536	979	532	1067	1108	295	1003	626
cg20205188_GGCCGGGATGGACCGAGACT	cg20205188	1703	2001	1587	1594	657	367	1251	1678	1113	2944	845	1091	2503	832	992	830
cg20205188_CGTCCCAAACGTCAGCAGTC	cg20205188	1518	1362	1759	1767	831	347	1092	1517	1831	3024	992	1111	3887	698	1400	955
cg20205188_CATCCTGACTGCTGACGTTT	cg20205188	2462	2138	2039	2424	971	1083	1985	3099	4229	5821	2116	1942	6241	1459	2057	1493
cg20205188_TACCCAGTCTCGGTCCATCC	cg20205188	4408	3737	3990	4017	2144	1216	2964	4200	4735	6607	2700	3117	8537	2211	3474	2141
cg20205188_GGATGGCATCTACCCAGTCT	cg20205188	2543	2100	2337	2338	916	592	1601	2101	3133	2514	1055	1634	4226	1158	1343	873
cg20205188_CCATCCTGACTGCTGACGTT	cg20205188	1117	1115	1478	1253	778	451	1364	2020	2370	1909	1173	1580	2327	1011	1683	1077
cg20205188_CCAAACGTCAGCAGTCAGGA	cg20205188	3680	2961	3832	3600	2497	2059	2749	4154	6799	8209	2556	2579	10067	2706	3007	2269
cg20205188_TTTGGGACGTGAGACATCTG	cg20205188	2971	2520	2643	2632	1258	939	2106	3075	3997	6662	1639	2243	4199	2038	2321	1602
cg20205188_GTGAGACATCTGGGGGCATG	cg20205188	6446	6142	4684	5036	1400	1610	3020	4258	7691	7511	2337	3087	9737	1901	2779	1949
cg20205188_TTGGGACGTGAGACATCTGG	cg20205188	5320	4023	3865	4122	1709	1299	2707	4189	4966	7601	2393	3692	6811	6791	2661	2074
cg20218571_CCTGGGGGTCGAAAGTGTGA	cg20218571	6920	5011	5448	5053	1979	1373	3360	4895	7404	8148	2289	3496	10895	1657	2873	2030
cg20218571_CCCTCACACTTTCGACCCCC	cg20218571	13381	9341	10894	12229	9236	3763	8169	12213	19191	23102	7152	8640	24514	6235	8395	7814
cg20218571_CCCAGGCCCGCTCCTCACTG	cg20218571	4422	3051	3011	3300	1840	1422	2496	3624	5031	5974	2231	2595	7633	2375	2870	1764
cg20218571_CCCAGTGAGGAGCGGGCCTG	cg20218571	1152	784	1684	1575	601	385	1208	1932	2778	1857	1175	1759	3572	1118	1369	1009
cg20218571_GCTCCTCACTGGGGACCCCC	cg20218571	1127	931	1357	1460	384	213	870	1340	564	1007	671	812	4107	395	834	558
cg20218571_GGGGGTCCCCAGTGAGGAGC	cg20218571	2867	2140	2464	2636	589	354	1340	1757	3223	2890	912	1388	5629	522	1106	729
cg20218571_GCCTGGGGGTCGAAAGTGTG	cg20218571	2184	1776	2674	2015	988	531	1293	1847	1814	3217	940	1370	6615	554	1103	745
cg20218571_CCAGTGAGGAGCGGGCCTGG	cg20218571	2384	1495	2275	2185	1305	586	1629	2098	2590	3495	1235	1401	3296	1533	1707	1228
cg20218571_GCACCGGGGGGTCCCCAGTG	cg20218571	739	645	1037	804	122	62	341	530	200	397	158	452	386	137	235	157
cg20218571_CCCCAGTGAGGAGCGGGCCT	cg20218571	1117	560	1034	1348	435	171	867	1148	553	1438	778	1450	2513	385	863	748
cg20231299_AGGCTCTGGGTGAAGAACCC	cg20231299	1300	720	1029	1421	296	191	714	1037	837	949	545	706	2211	382	697	452
cg20231299_GTATCAAAACTGGGAAACCT	cg20231299	841	695	1295	1202	152	107	578	949	430	601	355	504	755	99	430	270
cg20231299_AGTATCAAAACTGGGAAACC	cg20231299	1636	1352	1778	1848	356	322	851	1283	861	2355	541	859	1539	288	629	428
cg20231299_GTTTGCTATTGTCACCCACA	cg20231299	4791	3880	4009	3976	1303	817	2227	3405	4304	3998	1629	2304	5816	2059	1949	1356
cg20231299_AACAGCATTCTTTGCCTTGT	cg20231299	1293	888	1469	1765	285	427	981	1482	1183	1557	788	853	2412	730	952	634
cg20231299_GAACAGCATTCTTTGCCTTG	cg20231299	2388	2226	2665	2487	1009	450	1585	2144	3347	3578	939	1476	4780	1426	1276	867
cg20242889_CCTGTCGGGAATGGAGTGCG	cg20242889	5732	4466	3581	4043	1418	971	2454	3243	5436	7198	1881	2207	17177	1657	1984	1369
cg20242889_CCGCGCACTCCATTCCCGAC	cg20242889	577	317	941	800	112	102	539	854	1251	369	441	627	91	257	578	1043
cg20242889_TCCATTCCCGACAGGAATGG	cg20242889	771	518	1152	1204	278	118	691	977	860	986	683	876	405	604	745	504
cg20242889_GGGAATGGAGTGCGCGGTCC	cg20242889	1412	1065	1695	1679	412	360	1180	1529	1943	1992	872	1212	1934	654	1142	842
cg20242889_GAGTGCGCGGTCCAGGCCTC	cg20242889	244	222	196	326	63	106	251	431	40	124	213	272	123	79	275	208
cg20242889_TCCCGACAGGAATGGGGGAA	cg20242889	1203	958	1574	1742	289	176	893	1282	1228	1135	709	1006	1640	280	919	691
cg20242889_GGAATGGGGGAACGGAATTC	cg20242889	3186	2344	2667	2632	1269	648	1450	2004	1914	2479	978	1521	4742	669	1274	926
cg20242889_TTCCGTTCCCCCATTCCTGT	cg20242889	10478	8614	8402	8396	4270	3415	5503	8137	15651	23086	5357	6328	26503	5096	6234	4378
cg20242889_CACTCCATTCCCGACAGGAA	cg20242889	3786	3100	2997	2809	1514	830	1876	2476	4880	7120	1404	1405	10892	2700	1772	1222
cg20242889_CTCCATTCCCGACAGGAATG	cg20242889	1110	754	1630	1703	142	328	861	1306	704	1345	607	1170	2543	831	811	574
cg20290983_GCTTCTCCGTGGGCTACTAG	cg20290983	4343	3232	3545	3329	1391	758	1890	3085	2747	6098	1498	1871	5389	1405	2545	1286
cg20290983_CCGGGCCCGCTAGTAGCCCA	cg20290983	1042	711	977	1228	238	282	708	928	788	2314	380	550	1044	474	629	509
cg20290983_CCGTGGGCTACTAGCGGGCC	cg20290983	952	728	1013	1298	200	141	449	794	861	936	395	652	323	283	532	307
cg20290983_ACGGAGAAGCCGCCCACAGC	cg20290983	1525	1539	1752	2158	484	521	1278	2075	1681	3026	1119	1317	2980	692	1181	889
cg20290983_GCTGTGGGCGGCTTCTCCGT	cg20290983	1654	1468	1962	1714	436	295	1034	1634	907	2004	776	1268	2094	561	984	667
cg20290983_CGGCAGCGACCAGCTGGTCT	cg20290983	1265	661	1949	1652	466	568	1165	1477	1382	1727	1153	1301	1413	513	1198	904
cg20290983_GAGACCAGCTGGTCGCTGCC	cg20290983	1201	1010	1706	1484	759	479	1338	1962	2486	1112	1096	1299	1678	465	1386	922
cg20290983_CGGGCCCGGCAGCGACCAGC	cg20290983	21	0	0	0	0	6	9	0	0	0	0	9	0	0	0	1
cg20290983_CTCTGGTGTCCGGCTGTGGG	cg20290983	5263	4119	3478	3722	1197	1090	2063	2807	5058	4855	1270	2046	4651	1267	1571	1247
cg20290983_CTTCTCCGTGGGCTACTAGC	cg20290983	1605	1115	1294	1674	606	373	1112	1458	1240	2630	785	974	2947	828	1163	696
cg20300784_CACCTGACACCAAGTGGACT	cg20300784	4385	2720	3511	3525	1298	1219	2984	4785	4065	5598	2336	2794	6969	1635	2959	2142
cg20300784_AGTTGAAAGAATATGGTCAA	cg20300784	3511	3129	3553	3175	308	239	1131	1539	1141	1958	520	1043	2383	401	669	455
cg20300784_ACCACACACCTGACACCAAG	cg20300784	9819	7088	8167	8571	4215	3363	6120	8452	16343	18313	4895	6200	20556	4473	5999	4387
cg20300784_TCCACTTGGTGTCAGGTGTG	cg20300784	1023	787	1598	1801	618	308	842	1519	726	1425	859	995	2377	428	1090	717
cg20300784_CACCAAGTGGACTAGGATTC	cg20300784	2171	1666	1362	1952	1355	470	1530	1926	2981	2604	974	1411	8875	756	1424	774
cg20300784_GGTGTCAGGTGTGTGGTCCC	cg20300784	3781	2458	3414	3662	2400	756	2148	3105	4445	4885	1773	1884	3876	1782	2044	1458
cg20300784_CTCCTGAAGTTGAAAGAATA	cg20300784	4327	3459	3626	3670	652	388	1553	2503	3513	3486	871	1597	3486	827	1063	721
cg20300784_GGCCTGAATCCTAGTCCACT	cg20300784	1251	1170	1708	1731	684	245	1087	1651	1134	1534	854	1025	1725	878	1149	630
cg20300784_ATCCTAGTCCACTTGGTGTC	cg20300784	981	766	1609	1425	219	211	865	1118	702	2463	754	741	2647	166	769	585
cg20300784_TGGTGTCAGGTGTGTGGTCC	cg20300784	9925	9108	9183	9304	6336	2828	5859	8289	14370	14378	5223	6039	21057	4070	6656	4517
cg20370184_AGCTGCCCAAGGACCGCCCT	cg20370184	968	897	1961	1799	323	332	1284	2001	853	1354	1231	1485	3839	415	1646	1212
cg20370184_CCCAAGCCACCAGCTGCCCA	cg20370184	3826	2544	3841	4082	1887	1411	3236	4944	5160	7427	2745	3435	11872	2972	3274	2432
cg20370184_GGACCGCCCTGGGCCATGCC	cg20370184	1153	922	2127	2411	362	530	1815	2138	3499	1401	1280	1900	1201	894	1642	1218
cg20370184_CATGGCCCAGGGCGGTCCTT	cg20370184	881	641	1632	1536	491	285	1221	1852	1577	896	7996	1096	2191	491	1515	848
cg20370184_GGCGGTCCTTGGGCAGCTGG	cg20370184	1204	1133	1728	1483	258	266	1344	1854	1561	876	887	1230	2224	456	1063	820
cg20370184_CTGGGGCCGGGCATGGCCCA	cg20370184	1136	898	1460	1368	299	166	934	1306	457	986	642	878	1231	124	990	477
cg20370184_CCCAGCCCTGGCCCTGACCT	cg20370184	1656	1370	2708	2702	902	766	2757	3995	3002	4104	2422	3231	3894	920	3050	2197
cg20370184_ACCTAGGTCAGGGCCAGGGC	cg20370184	1437	993	1511	1512	391	349	951	1379	2578	1220	845	983	814	357	943	773
cg20370184_CAGCTGCCCAAGGACCGCCC	cg20370184	1473	1022	1703	1724	611	546	1600	2398	1687	2704	1651	1580	25584	1172	1930	1354
cg20370184_GCATGGCCCAGGGCGGTCCT	cg20370184	871	732	1417	1504	182	199	923	1509	1141	1727	748	773	1508	515	955	715
cg20426275_GAAAGCAGGGCTCTCACACT	cg20426275	1622	1093	1907	1610	588	287	1316	1769	1290	1648	2110	1035	975	353	1252	724
cg20426275_CCAAAGAGTTCATGAAAGCA	cg20426275	4946	4240	4533	3974	984	815	2098	3355	3551	3844	1439	1995	5809	1111	1815	1113
cg20426275_CCCTGCTTTCATGAACTCTT	cg20426275	2904	2443	2815	3288	2593	720	1988	2800	3768	4467	1374	2335	7001	1618	2016	1289
cg20426275_TTTCATGAACTCTTTGGCTC	cg20426275	5896	3912	4538	4984	1359	852	2279	3371	4640	7146	1637	2648	7877	1397	2137	1490
cg20426275_GCCAAAGAGTTCATGAAAGC	cg20426275	3386	2665	2326	2688	537	389	968	1713	3708	3120	838	1285	2756	697	864	674
cg20426275_TTCATGAACTCTTTGGCTCT	cg20426275	8312	6359	5080	5787	2282	1106	3006	4396	7129	9679	1970	3209	22699	2904	2628	1667
cg20426275_GGACGTGCATGAGATAGCCT	cg20426275	4368	3329	4036	3774	1433	1072	2512	3937	3634	7356	1942	2431	9798	1717	2568	1804
cg20426275_AAAGAGCAAAACCAGATCCC	cg20426275	4940	3713	4639	4567	1691	809	2304	3479	3677	4990	1678	2556	8721	1351	1946	1368
cg20426275_CGGACGTGCATGAGATAGCC	cg20426275	1989	1439	1851	2015	987	605	1425	1863	2461	3692	1049	1236	4356	881	1327	916
cg20426275_GCATGAGATAGCCTGGGATC	cg20426275	958	551	1251	1337	351	223	863	1345	1790	881	552	1212	893	324	757	498
cg20592836_AGCTGATTGTGACGTCACAA	cg20592836	2813	2423	2830	3465	2418	873	2172	2645	10612	7289	1613	2284	7366	1662	1937	1452
cg20592836_TGCCGTGAGCCCCGCCGCAG	cg20592836	1398	1126	1850	1616	338	343	1150	1585	1275	2199	1038	889	2659	564	1002	759
cg20592836_GGCCGCTGCGGCGGGGCTCA	cg20592836	2128	1970	2135	2226	941	455	1311	1845	2228	1985	1084	1330	3592	648	1325	958
cg20592836_GCGGGGCTCACGGCACAAAT	cg20592836	2843	2295	2497	2293	806	686	1571	2127	2199	3437	1161	1421	1947	563	1370	902
cg20592836_GCTGATTGTGACGTCACAAA	cg20592836	1934	1695	2818	2695	1113	858	1666	2596	3280	4366	1467	1787	6353	933	1738	1243
cg20592836_TCTGTGCGGCCGCTGCGGCG	cg20592836	749	664	1265	1253	160	165	693	880	1364	1177	659	723	1322	239	604	467
cg20592836_AGTCTGTGCGGCCGCTGCGG	cg20592836	1953	1358	1816	2148	264	495	1067	1413	1275	1317	694	1021	3616	242	803	583
cg20592836_CGCGGGGCTTTGAGTCTGTG	cg20592836	4396	3506	2574	3620	670	474	1050	1534	3521	4290	785	1248	6298	945	1011	641
cg20592836_TTGAGTCTGTGCGGCCGCTG	cg20592836	3991	3171	4294	3895	1281	815	2141	2866	2573	4884	1401	1976	4950	982	1753	1362
cg20592836_CGCACAGACTCAAAGCCCCG	cg20592836	2873	2321	2504	2593	686	530	1730	2180	2151	3883	986	1563	3918	371	1518	1106
cg20627572_GTGACTGCACGTGTCTTCAG	cg20627572	2162	1596	2779	3254	1470	926	2262	3512	4099	5227	2285	2115	5138	1308	2632	1611
cg20627572_GTCCCAGCACTAGGGGCAGT	cg20627572	927	1119	1472	1326	227	273	1086	1407	1317	1125	808	1019	3394	302	1104	694
cg20627572_CGTGTCTTCAGTGGGAGCTG	cg20627572	4609	3475	2789	3326	1725	1210	1886	3018	5689	6705	1689	2067	9985	2064	1908	1491
cg20627572_TGACTGCACGTGTCTTCAGT	cg20627572	2046	2032	2230	2733	1148	764	1798	2737	64277	3952	1434	1802	6717	2303	1919	1438
cg20627572_CACACTCAGTCCCAGCACTA	cg20627572	7313	5537	6538	6418	2390	1858	4363	6224	8274	9977	3296	4531	14772	2396	4309	3435
cg20627572_ACACTCAGTCCCAGCACTAG	cg20627572	239	28	211	243	31	10	159	197	131	904	92	107	80	152	113	93
cg20627572_CACCCACTGCCCCTAGTGCT	cg20627572	2783	2552	2736	2711	1578	951	2077	3097	6078	5091	1559	2265	6507	1671	1989	1694
cg20627572_TCACCCACTGCCCCTAGTGC	cg20627572	1279	1339	2638	2657	502	788	1948	3162	2533	2404	1692	1993	2938	650	2506	1313
cg20627572_CCACACTCAGTCCCAGCACT	cg20627572	10251	7245	7961	8127	6732	3095	6041	8156	18143	19300	5001	5824	14066	4439	5645	4233
cg20627572_AGTCCCAGCACTAGGGGCAG	cg20627572	2305	2115	2085	1938	574	636	1199	1761	2770	2751	899	1312	1253	1047	1221	766
cg20679403_GAATTCGAGTGCAACACCGG	cg20679403	1401	1366	1790	1823	325	250	1146	1436	1497	884	959	1040	3558	340	877	628
cg20679403_CACCGGGTCCCACAGCAGGG	cg20679403	2173	1688	1438	1861	400	364	1102	1495	2008	2115	612	1057	3695	2834	858	558
cg20679403_CCCACAGCAGGGCGGGCCAC	cg20679403	1529	1215	1281	1482	492	511	730	1014	1819	3510	709	857	4234	411	763	552
cg20679403_GCCCGCCCTGCTGTGGGACC	cg20679403	453	298	527	836	85	148	439	593	284	227	374	453	203	48	546	368
cg20679403_CAAGAATTCGAGTGCAACAC	cg20679403	1714	1440	1678	1897	853	290	801	1181	2401	1746	633	796	2604	521	741	538
cg20679403_CCGGTGGCCCGCCCTGCTGT	cg20679403	2405	2040	2588	2457	1114	586	1485	2427	2526	3057	1186	1524	2075	1048	1639	1128
cg20679403_GTGCACCGGGTCCCACAGCA	cg20679403	2286	2257	1799	2075	666	517	1096	1721	1139	2251	872	1383	2449	600	993	720
cg20679403_ACCGGTGGCCCGCCCTGCTG	cg20679403	1505	1213	2180	2078	376	247	1301	1886	1433	2226	1099	1591	3213	312	1107	843
cg20679403_TGTGCACCGGGTCCCACAGC	cg20679403	926	823	1226	1229	154	172	613	891	626	643	391	583	709	103	651	513
cg20679403_ACCGGGTCCCACAGCAGGGC	cg20679403	678	513	1351	1195	264	151	600	925	603	517	520	825	1956	283	627	366
cg20681688_CTTCATCCCAGCGCCGTGTC	cg20681688	1625	1497	1732	1788	784	511	1091	1768	1959	3165	1091	1425	2583	828	1145	866
cg20681688_CGGACACGGCGCTGGGATGA	cg20681688	3791	2679	3175	3136	1539	1346	2324	3204	6540	6740	2192	3349	4972	1522	2727	2005
cg20681688_GCCCAGTTCATGCCCAGCCA	cg20681688	2129	1962	2374	2239	831	440	1722	2496	2850	2882	1110	1401	6827	1072	1521	1076
cg20681688_ATGCCCAGCCAGGGCCTGCA	cg20681688	1937	1297	2125	2017	663	487	1529	2032	3173	3793	1327	1643	10517	995	1560	1080
cg20681688_GCCCTGGCTGGGCATGAACT	cg20681688	2080	1599	2182	1991	770	405	1468	1940	1990	1644	1050	1493	2063	450	1175	892
cg20681688_GCGCACCCGGACACGGCGCT	cg20681688	859	762	1452	1139	262	445	914	1316	629	865	646	924	519	130	1033	572
cg20681688_TTTCGGCGCGCACCCGGACA	cg20681688	2400	1935	2668	2823	1046	510	1313	2040	3178	6348	1389	1852	10729	1956	1620	1184
cg20681688_TTCATCCCAGCGCCGTGTCC	cg20681688	4905	3928	4966	5316	2881	1653	3354	4573	5763	10720	3234	3750	11384	3522	3855	2821
cg20681688_CGCCCAGTTCATGCCCAGCC	cg20681688	2168	1746	1851	1904	1067	679	1475	2139	3214	4495	974	1471	2995	1315	1380	1164
cg20681688_CGCGCACCCGGACACGGCGC	cg20681688	737	402	947	1106	237	106	586	833	1137	375	470	458	2963	140	564	363
cg20694303_TGTCGCTAGTCGGGGTCCTG	cg20694303	4785	4281	4158	4772	1633	955	2883	3745	4789	6095	1882	3204	5579	1530	2602	1863
cg20694303_CGCTAGTCGGGGTCCTGCGG	cg20694303	1082	761	788	859	140	73	427	585	585	401	330	337	336	100	336	179
cg20694303_GACCCCGACTAGCGACACGA	cg20694303	4464	3180	4207	4601	2005	1404	3203	4785	6233	6361	2581	3307	8942	1940	3338	2513
cg20694303_CAGGAGCCCGCTGGTGCTCC	cg20694303	1691	1349	1458	1538	1032	395	897	1282	1335	1037	761	882	15257	391	1032	773
cg20694303_CGTAGACCTCAGGAGCCCGC	cg20694303	662	791	702	690	217	356	637	806	707	1547	474	576	1119	191	648	525
cg20694303_GCGGGCTCCTGAGGTCTACG	cg20694303	1587	1296	2041	1995	586	343	1493	2026	2115	3903	1333	1847	2189	629	1681	1049
cg20694303_GGAGCACCAGCGGGCTCCTG	cg20694303	476	224	1081	743	109	52	296	569	283	256	282	365	277	48	327	254
cg20694303_AGCCCGCTGGTGCTCCCGGC	cg20694303	2017	1953	2031	2033	652	720	1509	2164	3437	3757	1409	1276	4258	858	1446	953
cg20694303_CTGCCTGCCGGGAGCACCAG	cg20694303	1201	1197	1745	1913	628	483	1230	1705	2816	3370	1109	1433	2240	603	1224	917
cg20694303_GTAAAGGCCACGTAGACCTC	cg20694303	1428	1159	2019	1841	802	313	1244	1820	1361	1445	1159	1289	2046	1048	1327	1117
cg20756026_CTGCAGACAGAGCGGACGTG	cg20756026	2397	1870	1838	1833	903	657	1304	1977	2302	5244	1372	1547	4752	567	1508	1098
cg20756026_GGACCACACTCTCAGCCCCT	cg20756026	1985	1926	2345	2454	937	525	1981	3068	2846	2052	1844	1985	4773	448	1914	1360
cg20756026_CGTGAGGTTGGTGAGACACC	cg20756026	1970	1474	1784	2445	1590	708	1448	2046	7134	2968	1141	1595	4401	971	1455	1038
cg20756026_CCCGGACGCTGCAGACAGAG	cg20756026	3087	2731	3321	3308	1762	800	2683	4191	4245	3475	1895	2930	7156	1157	2936	1790
cg20756026_AGGGGCTGAGAGTGTGGTCC	cg20756026	4998	3906	4123	4387	1801	1074	2873	4130	5643	6482	2203	3088	8507	1182	2639	1991
cg20756026_CCGCTCTGTCTGCAGCGTCC	cg20756026	772	815	1319	1044	358	302	834	1143	720	943	782	915	2179	111	935	628
cg20756026_AGACAGAGCGGACGTGAGGT	cg20756026	2328	1561	2240	2313	823	698	1422	2207	3043	4102	1253	1671	3787	1188	1550	1144
cg20756026_TCCGCTCTGTCTGCAGCGTC	cg20756026	665	627	1009	1014	417	294	553	779	1018	1215	509	503	531	572	624	401
cg20756026_CGCTCTGTCTGCAGCGTCCG	cg20756026	965	528	1620	1283	231	275	835	1342	1360	1271	828	841	2332	313	1173	684
cg20756026_CTCCACCAGCTGCGGCACCC	cg20756026	1386	952	2469	2121	658	308	1748	2491	1619	2050	1817	1813	1820	1241	2068	1549
cg20805368_AAGTGTTGATCCACCAAACA	cg20805368	1890	1716	1919	1717	380	293	949	1375	1091	3404	647	1123	2110	859	757	511
cg20805368_TCAACACTTAATAAGGCCTG	cg20805368	2635	1758	2633	2716	609	342	1348	2194	1714	3591	1077	4879	2610	486	1165	762
cg20805368_TGGTGGATCAACACTTAATA	cg20805368	982	910	1458	1280	486	91	369	797	697	935	274	567	1674	259	312	232
cg20805368_AAAGTGGGTCCCTTGGTCCA	cg20805368	1129	855	1871	1606	301	197	1100	1711	785	1322	712	1064	948	325	1057	711
cg20805368_GGGCATGCGTAGCAGTGCCT	cg20805368	1395	976	1898	1822	498	448	1290	1661	863	1619	1007	1222	4165	281	1372	1016
cg20805368_ACTGCTACGCATGCCCTGTT	cg20805368	2765	2768	4039	4208	2379	933	2969	4138	6266	6257	2694	2895	5941	1149	3278	2408
cg20805368_GCTACGCATGCCCTGTTTGG	cg20805368	2419	1597	2744	2574	670	699	1647	2348	3883	4103	1438	1427	2018	628	1522	1274
cg20805368_ATCAACACTTAATAAGGCCT	cg20805368	1845	2095	2517	2575	347	303	1123	1792	1658	1800	632	1145	3078	702	888	594
cg20805368_TAAGTGTTGATCCACCAAAC	cg20805368	1601	1362	1714	1463	232	149	733	1228	1157	1340	506	648	1633	344	651	416
cg20805368_GATCAACACTTAATAAGGCC	cg20805368	1190	980	1620	1615	179	142	681	1066	847	1320	413	666	2147	223	508	393
cg20823859_TCAATATAATCCACGACACA	cg20823859	3203	2300	2634	2556	571	407	1096	1774	2694	2582	676	1074	1924	699	885	622
cg20823859_TCGTGGATTATATTGACATC	cg20823859	1451	1466	1466	1285	353	113	448	773	1332	1190	232	456	1715	360	389	251
cg20823859_GTCATTATTTCCCTGTGTCG	cg20823859	3635	2542	2998	3001	411	319	1050	1588	1792	2034	658	1387	1690	514	693	523
cg20823859_GTCAATATAATCCACGACAC	cg20823859	2033	1533	1655	1961	634	287	763	1100	1669	1535	364	878	4036	459	615	454
cg20823859_CACAGGGAAATAATGACTAG	cg20823859	3117	2500	2078	2122	437	348	974	1418	1271	1690	506	830	2796	441	601	538
cg20904336_CCTGCTGAGACACCATGACC	cg20904336	3165	2564	2932	2655	1597	1595	2849	3774	6628	6997	2618	2360	11278	1617	2736	2128
cg20904336_AGCCATTCCGGCACAGCCCG	cg20904336	3017	2351	3419	3448	1137	944	2338	3094	3523	4502	1659	2545	3615	1316	2083	1455
cg20904336_CACAGCCCGAGGCAAGGCGA	cg20904336	574	598	1483	1211	407	239	958	1316	1087	635	791	1012	881	623	1276	864
cg20904336_TTCCGGCACAGCCCGAGGCA	cg20904336	1678	1422	2080	2292	1108	399	1409	1786	2197	3377	1278	1504	3467	532	1187	991
cg20904336_TGTCTCAGCAGGAGCCATTC	cg20904336	922	740	1586	1725	571	161	1119	1604	1143	1214	990	946	6568	528	1051	665
cg20904336_CCAGGTCATGGTGTCTCAGC	cg20904336	3264	2441	3252	2902	1609	913	2352	3029	4179	4803	9186	2518	5096	1355	2164	1671
cg20904336_GCACAGCCCGAGGCAAGGCG	cg20904336	796	512	1303	1373	668	201	837	1457	2346	1077	766	991	955	436	995	748
cg20904336_CGCCTTGCCTCGGGCTGTGC	cg20904336	887	834	904	1208	308	515	715	1021	712	2067	841	808	972	992	889	650
cg20904336_ATCTCACCCTCGCCTTGCCT	cg20904336	14139	10504	11797	13279	8105	6984	10983	15494	25103	34886	10717	10797	55959	9546	13144	9638
cg20904336_TGCCTCGGGCTGTGCCGGAA	cg20904336	1358	1299	1927	1962	894	479	1432	1916	1082	2253	1039	1603	1668	445	1252	819
cg20976286_ATGCTGAAGCTTACCGTTTG	cg20976286	2923	2289	3386	3074	743	726	2283	3136	2948	6750	1846	2365	7280	1767	2178	1579
cg20976286_TTCAGCATTGTCCAAAATGG	cg20976286	2450	2085	2122	2018	698	487	1243	1562	2945	2320	721	998	2310	473	1022	610
cg20976286_CAATGCTGAAGCTTACCGTT	cg20976286	1412	1108	1745	1835	460	503	1019	1280	1898	3996	753	952	1357	404	1071	650
cg20976286_GTCAGTGAAACATCCCCAAA	cg20976286	1301	819	1548	1464	357	178	1021	1171	1174	1550	513	1006	2770	216	649	389
cg20976286_AATGCTGAAGCTTACCGTTT	cg20976286	3224	3067	3509	3388	916	687	2161	3297	3862	4200	1870	2130	5897	1343	2257	1608
cg20976286_AGCTTCAGCATTGTCCAAAA	cg20976286	2700	2287	2437	2402	705	453	1196	1679	2656	3165	775	1062	3656	565	888	652
cg20976286_TTCTGGAGTTACCTCCATTT	cg20976286	1157	962	1579	1721	349	167	936	1370	992	1207	624	1109	1876	251	921	548
cg20976286_TTCACTGACTTTGGGAACAC	cg20976286	1184	823	1363	1489	327	241	970	1577	1191	1911	1043	1021	3060	202	959	660
cg20976286_GGGGATGTTTCACTGACTTT	cg20976286	3672	2815	3839	4174	847	532	1765	2666	2234	2954	1449	2002	2685	662	1548	1036
cg20976286_TGGGGATGTTTCACTGACTT	cg20976286	1439	1255	2006	2650	496	362	1225	1778	1338	1740	892	1303	2739	338	1015	694
cg21022002_GGCAGCTCAGAAACGGGAGG	cg21022002	1922	1285	2496	2614	1327	290	1540	2125	1103	1881	924	1170	1765	383	1245	914
cg21022002_TCCAGGTGCATCTAGGAGGG	cg21022002	4748	4131	4374	4163	1446	2834	2097	3045	5429	6275	1687	2307	9332	1446	1957	1335
cg21022002_TCCCTCCTAGATGCACCTGG	cg21022002	5691	5096	5461	5414	2882	1936	3308	4834	8298	9349	3063	4045	11345	3337	3828	2869
cg21022002_CTCTCAGGGCAGCTCAGAAA	cg21022002	2337	1719	2007	2158	765	640	1314	1764	2707	48301	827	1403	5511	1268	1100	786
cg21022002_TGCATCTAGGAGGGAGGGGT	cg21022002	1673	1120	1433	1599	829	604	1096	1572	1478	2274	955	1195	4062	803	1197	859
cg21022002_CAGGGCAGCTCAGAAACGGG	cg21022002	5306	3787	3950	4577	1690	1269	3062	4006	6306	6518	2250	2704	16748	1727	2435	1829
cg21022002_AGGGCAGCTCAGAAACGGGA	cg21022002	2295	1434	2386	2201	1660	614	1487	2132	1897	3811	1120	1838	4380	853	1597	1082
cg21022002_GGGCAGCTCAGAAACGGGAG	cg21022002	698	826	1340	1428	464	188	834	1106	578	954	472	875	4859	117	639	496
cg21022002_CCAGGTGCATCTAGGAGGGA	cg21022002	6610	4481	5763	5412	2326	1566	3734	4952	8947	10966	2825	3607	13022	1971	3271	2394
cg21022002_CAGGTGCATCTAGGAGGGAG	cg21022002	3556	2857	3145	3713	1736	797	1925	3132	2427	4165	1630	2148	4646	1711	1981	1341
cg21040096_TCTGCAGTGACGAACGCCCG	cg21040096	2729	1633	2480	2603	5753	1076	1983	3347	3596	5561	2009	2227	4623	1491	2361	1737
cg21040096_CCATTAGAGCTCACCACCCC	cg21040096	5412	4172	5282	5103	2441	1802	3940	5184	6950	9400	3285	4406	10310	2752	3642	2807
cg21040096_GCCATTAGAGCTCACCACCC	cg21040096	6759	5567	6264	6403	2503	1825	4567	6572	8967	8247	4586	4584	16931	2804	4617	3317
cg21040096_GCAGTGACGAACGCCCGGGG	cg21040096	2306	1898	2029	2022	658	793	1344	2121	2872	3393	1252	1622	3016	968	1697	943
cg21040096_CCCGGGGTGGTGAGCTCTAA	cg21040096	2225	2342	1931	2214	627	356	1120	1695	1668	2773	728	1063	4278	478	964	640
cg21040096_TGTCTGCAGTGACGAACGCC	cg21040096	2501	2043	2211	2365	1530	1411	2256	3046	3305	6860	2106	2521	6076	1501	2134	1824
cg21040096_GTCTGCAGTGACGAACGCCC	cg21040096	1869	1242	2063	1499	1210	671	1503	2465	4619	3341	1406	1705	1568	822	1904	1514
cg21040096_CATCACTGCAGACACAGAGA	cg21040096	3710	2962	2741	2975	1218	997	1821	2788	4975	5966	1362	1757	7437	2140	1849	1220
cg21042333_GGGAGGATCGGGGTGTCCTA	cg21042333	2816	2039	2555	2733	666	638	1511	2105	2610	2062	924	1548	7219	988	1328	996
cg21042333_TGGGAGGATCGGGGTGTCCT	cg21042333	2045	2084	2514	2817	1291	787	1645	2626	2785	4249	1233	1829	6150	725	1781	1179
cg21042333_AGAAAGACACCTCCAGAGTG	cg21042333	2063	1714	1843	1661	478	211	989	1413	1236	2307	621	2614	1395	294	709	519
cg21042333_ACTCTGGAGGTGTCTTTCTG	cg21042333	3601	2462	3315	3436	835	479	1727	2202	2982	2347	1002	1509	6260	1007	1141	831
cg21042333_CTTCTCAATCCGCACTCTGG	cg21042333	8448	8000	5338	5968	4853	1651	3945	5380	7872	20916	2706	3968	15727	3033	3338	2382
cg21042333_CTCTGGAGGTGTCTTTCTGT	cg21042333	5862	4182	3598	4516	1311	706	1906	3029	4422	7394	1387	1971	9660	1601	1674	1027
cg21042333_GGTGTCTTTCTGTGGGCTCA	cg21042333	6938	5452	8290	8585	1412	972	4377	6588	5813	8762	3029	4944	6422	1831	3792	2654
cg21042333_AGGCTTCTCAATCCGCACTC	cg21042333	1507	1247	1837	1733	328	316	1035	1471	1349	1435	924	1164	1946	436	1023	785
cg21042333_CCTTTATTGTGGGAGGATCG	cg21042333	1600	1560	1678	1766	576	342	956	1525	1646	1483	674	1276	1141	807	1006	662
cg21042333_GGATTGAGAAGCCTTTATTG	cg21042333	2730	2478	2305	2886	604	298	1057	1712	905	1716	489	1065	1100	584	840	522
cg21070081_AAGATTTCCGCATCCAACAA	cg21070081	3572	3203	3115	3338	880	644	1948	2642	4201	5374	1220	1975	4959	1088	1598	1075
cg21070081_ACTAAACCAGTAATTAAAGA	cg21070081	2667	2342	2445	2585	244	121	662	1144	894	714	286	760	1845	229	379	489
cg21070081_ATAATGCCTTCTTTAATTAC	cg21070081	2077	1297	1979	2144	315	174	828	1262	944	1456	493	900	1251	274	670	393
cg21070081_TATGTTTCCATTGTTGGATG	cg21070081	2698	2164	2457	2536	589	287	1220	1837	1462	2865	844	1419	1878	409	1115	733
cg21070081_GGGCCCTATGTTTCCATTGT	cg21070081	5917	5097	6502	6630	1789	1023	3450	5420	5849	7537	2303	3400	12256	1851	3115	1975
cg21070081_CATCCAACAATGGAAACATA	cg21070081	3714	2840	2381	2620	759	348	1362	2209	3761	2892	895	1315	11152	936	1182	741
cg21070081_GCATCCAACAATGGAAACAT	cg21070081	1829	1135	1595	1893	755	289	1077	1617	1261	1779	744	1163	1846	463	985	657
cg21111256_GCTTTGCCATCGCCACCCTG	cg21111256	5266	4242	3909	4454	2661	1532	2989	4719	7038	8226	2821	3509	11185	2850	3307	2546
cg21111256_GGGTGGCGATGGCAAAGCGC	cg21111256	1219	749	1452	1315	262	391	756	1065	843	743	641	838	864	277	691	557
cg21111256_AGGCGTGGCGTTCAGCAACG	cg21111256	2032	1360	2312	2304	933	560	1704	2507	3592	2947	1449	1772	2577	1209	1847	1620
cg21111256_ATCGCCACCCTGAGGGACTT	cg21111256	1488	1309	1897	2409	538	337	1287	1919	2223	4249	986	1586	5597	267	1354	1091
cg21111256_GAAGTCCCTCAGGGTGGCGA	cg21111256	1897	1599	2403	2725	898	748	1942	3043	3036	4258	1685	2087	1451	808	2206	1630
cg21111256_GGCAAAGCGCAGGAGCTGCT	cg21111256	1690	1509	1994	1959	565	627	1514	2061	2709	2270	982	1265	5323	1096	1633	999
cg21111256_CTTTGCCATCGCCACCCTGA	cg21111256	7246	4497	5786	5961	2716	3545	4935	6392	7794	15175	4422	4730	13336	3999	5134	3543
cg21111256_CCAGGCGTGGCGTTCAGCAA	cg21111256	2101	1434	1831	2148	638	533	1354	1635	2679	2155	948	1350	3317	1047	1210	1072
cg21111256_CAGGCGTGGCGTTCAGCAAC	cg21111256	480	548	963	1182	149	225	744	1230	478	858	912	764	617	362	1046	780
cg21111256_CGCCTTGACCTCCCCAGGCG	cg21111256	814	541	878	1167	223	168	809	929	1357	1350	614	771	314	215	916	651
cg21118819_ATCCGCGTCAGCAACGGGAC	cg21118819	1203	862	954	1282	679	326	831	1311	812	2244	912	1012	4721	204	1232	772
cg21118819_GACCACATCCGCGTCAGCAA	cg21118819	2451	1522	1660	1691	587	434	1107	1602	1464	2653	1009	1221	3131	649	1200	744
cg21118819_ACGCGGATGTGGTCCAGCTG	cg21118819	2228	1385	1496	1648	567	340	1078	1445	3932	2006	949	1140	2684	843	893	874
cg21118819_TCCCGTTGCTGACGCGGATG	cg21118819	2030	1853	2026	1991	632	434	1172	1754	1996	7008	1436	1638	7114	634	1339	1075
cg21118819_CGGGACTGGCCTCAGGCCTC	cg21118819	1662	1663	2253	2320	885	705	1602	2371	10116	2847	1218	1526	1525	810	1859	1475
cg21118819_TCAGCAACGGGACTGGCCTC	cg21118819	1261	891	1762	1595	711	485	1309	2046	1672	4121	1217	1404	5168	417	1439	1210
cg21118819_GGCCAGTCCCGTTGCTGACG	cg21118819	1909	1618	1822	1706	615	337	1220	1606	2559	1935	950	1113	2208	729	1292	875
cg21118819_GACGCGGATGTGGTCCAGCT	cg21118819	1357	725	1521	1572	519	295	1019	1704	937	1993	999	1139	1188	362	1083	830
cg21118819_ACCACATCCGCGTCAGCAAC	cg21118819	2450	1390	2495	2207	1037	710	1493	2175	5383	3668	1068	1686	5576	787	1668	1063
cg21118819_GGCTGGAAGCCAGAGGCCTG	cg21118819	1910	1083	1880	2225	350	498	1148	1915	1269	2016	859	1282	3079	352	1218	1041
cg21149357_ATTGATCTCGTATTCCCTGT	cg21149357	9916	7230	8388	7668	4554	1715	4313	6421	9270	12219	3479	4167	13896	3291	4055	3006
cg21149357_AATTGATCTCGTATTCCCTG	cg21149357	8293	6808	6662	6822	2621	1677	3185	4927	6908	7949	2448	3522	13181	3171	3113	2182
cg21149357_CACGTCTATTTAGATGCAGT	cg21149357	1045	748	1107	1640	232	247	622	922	904	1321	475	618	1496	264	495	338
cg21149357_GATGCAGTTGGAGTCCCACA	cg21149357	1987	1693	2518	2367	609	381	1820	2310	1116	2303	1021	1378	1623	546	1328	918
cg21149357_AGATGCAGTTGGAGTCCCAC	cg21149357	3231	2397	2904	3659	1142	802	2214	2876	3005	4939	3124	1968	3423	1644	1988	1319
cg21149357_GCCCGAAATCAAATAGCTGC	cg21149357	3024	3024	3162	2892	487	467	1483	2190	2001	2625	934	1446	3089	654	1084	788
cg21149357_TCCTGCAGCTATTTGATTTC	cg21149357	3301	2938	4480	4577	574	388	1553	2734	2065	2689	1190	2141	3003	591	1679	1102
cg21149357_ATCCTGCAGCTATTTGATTT	cg21149357	5089	3949	4640	4882	973	491	2374	3272	3716	5883	1316	2279	4282	1126	1636	1047
cg21150839_GTACGTGGAACTCTCTCCCG	cg21150839	3288	1939	2726	3008	463	627	1433	1858	2716	3914	836	1158	2999	481	938	701
cg21150839_GGCCAACAACACGCTCACAC	cg21150839	4989	3475	5773	6377	1821	1626	4866	7003	5299	6068	3767	4584	7523	2120	5144	3718
cg21150839_AGCCCGTGTGAGCGTGTTGT	cg21150839	1891	1952	1726	2178	5755	494	1401	2095	1903	5247	1335	1540	2811	746	1486	1034
cg21150839_CGGCCAACAACACGCTCACA	cg21150839	1557	1018	1642	1665	931	269	1252	1877	1277	2210	975	1258	2976	323	1353	1023
cg21150839_TTCCACGTACACACAGCACA	cg21150839	6293	4923	5831	5166	3797	2188	4067	5936	9515	13739	3492	4135	20331	6090	4370	3194
cg21150839_GGCCGTGTGCTGTGTGTACG	cg21150839	3518	2474	2381	2375	1164	821	1314	2074	3739	3437	1179	1672	3711	1195	1375	1136
cg21172454_CAATGCCAACCACAAACGGG	cg21172454	1987	1671	1857	2032	937	293	1104	1610	13205	5608	714	1126	2821	586	933	755
cg21172454_TTAAGCCACCCGTTTGTGGT	cg21172454	1664	1228	2004	2294	775	228	1195	1753	4158	1887	824	1354	1119	1036	1317	885
cg21172454_AGAAGCTGAGAATCTGAAGA	cg21172454	3635	3073	3149	2859	1474	483	1863	2521	2379	3741	1094	1871	5632	1123	1286	940
cg21172454_CCACAAACGGGTGGCTTAAA	cg21172454	681	373	785	1005	137	104	384	675	151	156	302	475	457	74	355	228
cg21172454_CCATTTAAGCCACCCGTTTG	cg21172454	5810	4344	4222	5041	2339	1036	3169	4559	6089	7177	2108	2946	8881	1532	2518	1767
cg21173402_CCTGTGCTGAGGCAACGAGG	cg21173402	1011	818	1333	1635	1651	408	1114	1756	1282	2173	972	1220	2307	523	1143	973
cg21173402_TGGAACAGAGGCCTGTGCTG	cg21173402	1279	1072	1873	1844	497	298	1507	2050	1871	1841	1269	1425	4632	637	1236	834
cg21173402_AGGTGGGGCTGAGCTCCCGA	cg21173402	841	855	1630	1370	310	153	831	1386	1688	597	725	770	1400	151	722	541
cg21173402_GGGCTGAGCTCCCGAAGGCA	cg21173402	2016	1409	2135	2255	786	332	1217	1776	2142	3191	984	1349	3663	629	1189	864
cg21173402_AGGCCTGTGCTGAGGCAACG	cg21173402	1217	759	1538	1369	637	225	1077	1448	1230	1218	970	1322	1266	698	1142	865
cg21173402_TGTGCTGAGGCAACGAGGTG	cg21173402	1210	585	1878	1565	453	673	1112	1555	1211	2293	930	952	5218	524	1100	804
cg21173402_CTGTGCTGAGGCAACGAGGT	cg21173402	593	335	1242	1394	220	503	940	1428	1063	1205	1042	973	264	359	1007	761
cg21173402_CCACCTCGTTGCCTCAGCAC	cg21173402	2624	2019	2811	3071	1900	1829	2569	3761	3437	7346	2979	2831	13457	2808	3117	2204
cg21173402_GGGGCTGAGCTCCCGAAGGC	cg21173402	1151	1262	1497	1976	245	195	895	1305	688	844	643	688	1277	274	776	612
cg21173402_TCGGGGAAGGCCCTGCCTTC	cg21173402	1640	1423	2140	2077	595	485	1648	2193	3176	2436	1479	1576	5907	784	1741	1163
cg21193926_TGTAATTATCTGTCTCTGTT	cg21193926	6430	5168	6333	6552	1270	462	2549	3600	3846	4334	1403	2507	10965	2492	1702	1154
cg21193926_GGTTGTCTTAGCGCTGCCCT	cg21193926	1187	1229	2057	1970	358	348	1065	1624	1466	2178	981	1628	1228	289	1210	914
cg21203249_TGGTGTTCACGCCACCTCGC	cg21203249	1141	931	1315	1725	753	510	910	1218	1132	2487	1338	982	1480	804	1036	853
cg21203249_TGGTCCTGTTGGGTCCCGCG	cg21203249	819	335	1431	1554	261	124	576	962	577	371	502	616	540	169	579	451
cg21203249_AAGGGACAGCTGGTCCTGTT	cg21203249	699	531	1326	1380	292	191	895	1180	561	828	720	898	424	168	835	520
cg21203249_GGTAACTTCCAAGGGACAGC	cg21203249	2434	1930	2518	2166	858	370	1425	2210	2039	3090	1132	1753	4100	1521	1415	942
cg21203249_CCCTTGGAAGTTACCCAGCT	cg21203249	2019	1662	2029	1902	593	438	1267	1677	2605	2641	678	1383	5227	1133	846	647
cg21203249_GTCCTGTTGGGTCCCGCGGG	cg21203249	2114	1688	2092	1864	434	269	1041	1536	1630	1415	608	979	3617	243	771	527
cg21203249_CGCGGGGGGCACCTGCGAGG	cg21203249	401	317	746	1033	135	64	381	449	119	612	211	336	1759	65	234	218
cg21203249_CACCTCGCAGGTGCCCCCCG	cg21203249	4239	3128	3637	3654	1845	1078	2093	3537	4954	7082	2028	2319	6870	1615	2276	1798
cg21203249_CTGGTCCTGTTGGGTCCCGC	cg21203249	809	641	843	1016	190	217	594	889	778	870	474	632	421	217	608	368
cg21203249_TGCCCCCCGCGGGACCCAAC	cg21203249	696	432	1187	1311	185	238	872	1327	894	726	818	1017	722	236	904	738
cg21241195_TGATCGGCTAAGTATTCTCA	cg21241195	2526	2033	2486	2498	663	332	1047	1623	1608	2368	675	1129	786	768	797	570
cg21241195_ATGGTTCCGACCCAGAGATG	cg21241195	2034	1732	1662	1899	893	242	850	1423	2390	3070	614	1033	2347	305	780	564
cg21241195_AGATAAAAATACAGAGACAA	cg21241195	3277	2931	2349	2109	177	87	531	798	505	616	192	468	1269	218	231	399
cg21241195_TTTCTGAAGCCTTAGCAAAG	cg21241195	1421	1112	1615	1607	423	229	826	1184	2306	2807	503	795	2108	393	680	513
cg21241195_GCCGATCAGCCTCTTTGCTA	cg21241195	2954	2420	2803	2663	1203	759	1746	2490	3346	3772	1178	1884	5255	1317	1607	1205
cg21241195_GCCTTAGCAAAGAGGCTGAT	cg21241195	619	498	1042	1102	182	149	666	1079	644	1359	661	616	1273	130	650	506
cg21243064_GAGGTGAGCCACTTGCAAAG	cg21243064	2268	1612	2015	1874	320	260	978	1415	1524	1746	833	988	1843	326	691	491
cg21243064_CCAGCAGCCTTGCCCAGTGA	cg21243064	1924	1316	2156	2279	1046	846	1906	2906	2595	5522	1453	1955	4781	1735	1908	1702
cg21243064_CTTGCAAAGTGGAAGCCACC	cg21243064	1607	915	1566	1653	408	450	1140	1600	1418	1526	1081	1367	2531	303	977	808
cg21243064_GGTGGCTTCCACTTTGCAAG	cg21243064	2471	1781	1719	1964	373	318	1104	1396	1554	2958	607	915	4065	280	830	516
cg21243064_GTCTCTTCCGTCACTGGGCA	cg21243064	3815	2745	3430	3634	1624	1223	2728	3552	4779	8712	2701	2598	14592	1798	2998	2057
cg21243064_TCACTGGGCAAGGCTGCTGG	cg21243064	3471	2570	2689	3203	2983	1089	2295	3202	4747	4786	1944	2474	11207	1705	2308	1559
cg21243064_GCTGCTGGGGGAGCCACCAG	cg21243064	1057	984	1109	1357	219	174	717	1072	616	843	459	544	3063	321	521	414
cg21243064_CGTCACTGGGCAAGGCTGCT	cg21243064	1655	1240	1784	2002	962	487	1338	2266	1835	5051	1408	1871	5249	416	1577	1239
cg21243064_GTCACTGGGCAAGGCTGCTG	cg21243064	3882	3068	3113	3229	1871	1307	2541	3529	4586	5794	2248	2299	4389	2065	2379	1668
cg21243064_CTGCTGGGGGAGCCACCAGA	cg21243064	1290	890	1244	1220	397	256	916	1153	1007	2497	522	862	948	409	623	465
cg21367586_TTGGAGGATCTGTTACTGGA	cg21367586	4369	3210	4085	4304	1205	602	2126	3067	3230	13285	1315	2196	9620	846	1660	1067
cg21367586_GTTACTGGAAGGTCCTCCGA	cg21367586	1865	1211	2120	2433	416	323	1317	1885	2268	2823	1222	1568	3878	482	1376	1030
cg21367586_AGCTGCAGATCAGGTAAAGG	cg21367586	2862	2132	2079	2709	945	785	1619	2198	3349	3372	1190	1624	4257	3056	1581	1096
cg21367586_TCCTTTACCTGATCTGCAGC	cg21367586	3404	2745	3872	4408	836	654	1136	2007	5026	4955	1437	1916	6829	950	1746	1207
cg21367586_CCTGATCTGCAGCTGGCCTT	cg21367586	972	880	1572	1538	505	428	1350	1648	1097	2869	995	1409	2933	827	1291	1008
cg21367586_GATCTGCAGCTGGCCTTCGG	cg21367586	3498	3075	2991	2855	975	727	1592	2587	3227	3287	1361	1670	3552	670	1620	1016
cg21367586_CCGAAGGCCAGCTGCAGATC	cg21367586	4201	3322	3625	3931	1947	1335	2823	4017	6132	7413	2389	2877	6393	2389	2755	2321
cg21367586_GCCAGCTGCAGATCAGGTAA	cg21367586	3088	2630	2670	2705	2355	1294	3723	5222	8328	9637	2682	3246	12168	2762	3258	2387
cg21367586_CATAGCTAAGCAGCTGTTGG	cg21367586	1925	1660	1625	1741	336	343	1091	1712	1766	2612	679	1088	3870	607	968	625
cg21367586_GCTGTTGGAGGATCTGTTAC	cg21367586	3880	3527	4105	4214	1437	797	2666	3603	3965	4411	1379	2444	7911	1590	2119	1436
cg21498375_TGCCTGTGTTCCTGAGCGTG	cg21498375	4864	2957	3351	3496	1521	1417	2152	3199	7888	5274	1980	2591	6127	1830	2728	2002
cg21498375_CACCCCACGCTCAGGAACAC	cg21498375	726	443	3180	3120	1171	354	2699	3800	8045	1016	2839	2485	975	131	3381	2322
cg21498375_GTGTTCCTGAGCGTGGGGTG	cg21498375	8369	7296	7107	7169	3051	1518	4055	5865	10037	12924	3441	4672	10733	3069	4180	2908
cg21498375_ACACAGGCATCCTTGCATCC	cg21498375	1528	929	2081	1866	483	427	1390	2075	2119	2245	1220	1159	6439	1263	1409	1099
cg21498375_ACCAGCCACACCCCACGCTC	cg21498375	3933	2401	5021	4760	1885	1422	4001	5579	4832	8163	4185	3784	8470	3559	3951	2616
cg21498375_ATGCCTGTGTTCCTGAGCGT	cg21498375	5666	4199	5476	5899	4336	2001	4234	5880	11160	11211	3385	4235	8368	4665	4382	3097
cg21498375_GATGCCTGTGTTCCTGAGCG	cg21498375	152	121	220	322	66	60	238	418	496	261	134	221	58	76	217	210
cg21498375_CAGCCAGGAGCCAGGATGCA	cg21498375	771	1084	1538	1692	873	272	1180	1472	947	1474	949	1097	2476	493	1078	743
cg21498375_TCCTGAGCGTGGGGTGTGGC	cg21498375	4485	3880	4310	4494	2123	1172	2117	3509	4271	6557	2515	2932	10650	2657	2641	2090
cg21498375_GTTTGCCACCTCCTTGCTCC	cg21498375	2744	2088	3806	4134	1403	866	2813	4094	3475	5019	2345	3011	8673	1489	3243	2093
cg21498547_ACATTGTAAAGTGCAAATCA	cg21498547	2291	1937	2610	2346	522	319	1124	1811	1980	2765	885	1090	2322	691	886	626
cg21498547_GGCGAAGAAACAAAGTGCTA	cg21498547	4044	3151	3474	3645	794	411	1553	2322	2279	3392	1021	1625	2622	510	1221	770
cg21498547_ATCGAAAGCTATTCTGCCTG	cg21498547	5062	3735	4119	4707	1949	781	2386	3125	5290	4938	1487	2224	10371	1302	1760	1291
cg21498547_CGAAGAAACAAAGTGCTATG	cg21498547	1980	1827	1823	1867	583	261	765	1155	1070	2282	508	958	4303	369	663	468
cg21498547_GCGAAGAAACAAAGTGCTAT	cg21498547	2100	1756	2371	2045	306	276	941	1570	1762	1932	523	1086	3973	1542	747	456
cg21544585_TGGCACGTGACTTCTGAAGC	cg21544585	3078	2115	3107	2918	1628	1219	2050	3031	5159	5970	2020	2137	11077	1728	2320	1672
cg21544585_GTAGGATATTACAGATCTGA	cg21544585	1779	1555	1339	1240	326	181	618	791	513	892	323	467	858	257	395	245
cg21544585_CACGTGACTTCTGAAGCTGG	cg21544585	5883	4423	3896	4606	2575	1984	3424	4363	6884	8101	2354	3364	7221	1905	3213	2241
cg21544585_GGCTGACCTGTGTGACCAGT	cg21544585	2785	2388	2073	2289	767	689	1633	2402	3236	3164	1434	1404	4651	815	1574	1216
cg21544585_TCAGATCTGTAATATCCTAC	cg21544585	1137	928	1457	1612	195	136	517	888	1072	795	328	675	784	123	466	326
cg21544585_TAATATCCTACTGGTCACAC	cg21544585	3110	2908	2792	3335	663	504	1423	2056	2479	3540	1135	1580	4726	725	1338	933
cg21566433_CTTCTACAGTCTCTCACCGC	cg21566433	4311	3337	3273	3620	1452	1045	2133	2897	3845	6285	1936	2212	10839	1610	1906	1381
cg21566433_TGGTAGATGATGTGGCCCGG	cg21566433	2475	1871	2472	2249	506	583	1336	1730	1318	1504	878	1504	5444	671	1049	820
cg21566433_AGACTGTAGAAGCTGTAACT	cg21566433	5175	3604	4372	4708	920	664	2163	3213	4079	4685	1546	2574	5363	1431	1920	1422
cg21566433_TTTATCTTTGGTAGATGATG	cg21566433	2898	2115	2848	2277	407	245	861	1209	1801	2437	469	1128	1984	495	698	444
cg21566433_TTCTACAGTCTCTCACCGCC	cg21566433	5286	4515	4221	4714	2725	1815	2748	4000	6292	8149	2239	2632	8478	2394	2699	1997
cg21566433_CTTTGGTAGATGATGTGGCC	cg21566433	9853	7799	6341	6770	2485	2080	4083	6086	10424	11708	2897	3961	16276	3587	3900	2642
cg21566433_GTAAAATCTGACTTTATCTT	cg21566433	1355	1052	856	997	267	55	380	566	384	587	202	427	790	327	268	151
cg21587006_ATGTCCGTCCTACCCAATGT	cg21587006	7165	5456	5557	6116	3631	2388	3646	5928	9702	16540	3743	3934	18877	3128	4261	3341
cg21587006_GGGTAGGACGGACATCTTGA	cg21587006	5649	4180	5909	5568	2078	1525	3675	5392	6207	7259	2406	3870	9947	1492	3312	2293
cg21587006_AGGACCGACATTGGGTAGGA	cg21587006	5060	4055	4363	4992	1827	1123	3077	4223	5015	7624	1905	2670	9674	2865	2886	2088
cg21587006_ACGGACATCTTGACGGTATT	cg21587006	1572	1450	2300	2314	650	326	1599	2266	2120	3173	1260	1406	2487	734	1493	1143
cg21587006_ACATTGCGTAGGACCGACAT	cg21587006	1432	801	1402	1348	271	441	825	1295	1731	2750	749	826	1882	609	966	679
cg21587006_ATGTCGGTCCTAGGCAATGT	cg21587006	4605	3406	4507	4212	1909	1448	2863	3733	5101	7798	2586	3113	16805	1903	2865	2073
cg21587006_GCGTAGGACCGACATTGCCT	cg21587006	3211	2344	2735	3029	1614	793	2429	3119	3321	5454	1883	2001	3016	1169	2450	1872
cg21587006_GCGTAGGACCGACATTGGGT	cg21587006	4694	3788	3036	3797	1565	1062	2130	2698	4742	7580	1509	1877	7021	1489	1800	1387
cg21587006_TCCTACGCAATGTCGGTCCT	cg21587006	899	550	1496	1291	227	241	773	1096	1147	1237	820	891	569	653	1014	663
cg21587006_GCCTAGGACCGACATTGCGT	cg21587006	2593	1894	1889	2073	1045	727	1572	2210	3078	2599	1313	1765	2205	983	1806	1304
cg21588594_CTTAGTGAGAAGACAGTGCA	cg21588594	3776	2994	2752	2460	1864	763	1694	2092	3735	3721	1516	1450	3967	1062	1488	1000
cg21588594_ACTATGCCCAGCAAGATGGA	cg21588594	1875	1463	2470	1970	758	372	1463	2048	1390	2676	1082	1445	4400	1038	1369	874
cg21588594_AGCAAGATGGATGGGAAGAG	cg21588594	4924	3773	4020	4430	2780	1072	2552	4046	7199	6079	1945	2661	14142	1935	2375	1783
cg21588594_CTATGCCCAGCAAGATGGAT	cg21588594	1105	866	1527	1625	608	383	1092	1691	2080	2282	802	1146	3816	878	1033	1149
cg21588594_ACTCTTCCCATCCATCTTGC	cg21588594	8048	6873	7108	7042	4093	2187	4548	6408	11162	17445	3707	4512	33595	3959	4475	3452
cg21588594_CTCTTCCCATCCATCTTGCT	cg21588594	9264	7265	7077	6806	4150	3133	5467	8031	17907	20611	5138	16874	24416	5212	5512	4232
cg21598489_CACCATCCACATTACAAAAG	cg21598489	5462	4454	3352	3981	1510	837	2252	3270	4811	7705	1309	2205	5937	1745	1804	1034
cg21598489_TTTGTAATGTGGATGGTGAC	cg21598489	3024	2582	3578	3462	784	574	1684	2478	3384	4059	1539	2204	4321	969	1571	1073
cg21598489_GGTGACCGGTGCCACTGGAT	cg21598489	1780	1479	2000	1902	338	525	1033	1533	2175	2723	908	1230	3453	550	991	726
cg21598489_TGGATGGTGACCGGTGCCAC	cg21598489	965	640	1545	1239	253	251	1096	1568	667	887	993	882	783	106	1118	914
cg21598489_TGGTGACCGGTGCCACTGGA	cg21598489	1854	1296	2213	2510	1018	616	1549	2174	976	2476	1282	1330	1265	255	1381	1086
cg21598489_AATTACAATTCATCGCTGAC	cg21598489	1609	947	1377	1812	364	194	809	1179	995	1009	614	878	380	328	641	507
cg21634283_CAGTGGCTCGGAGACAGAAG	cg21634283	4228	2622	3018	3819	1039	860	2011	2868	2818	4491	1482	1964	4509	1023	2014	1295
cg21634283_CAGCAGCAGCAGCAGTGGCT	cg21634283	1318	739	1319	1467	1572	368	776	1193	909	851	697	913	3901	190	922	641
cg21634283_AGCAGTGGCTCGGAGACAGA	cg21634283	2562	2464	2161	2372	1383	293	829	1267	1813	2866	681	880	5668	643	890	598
cg21634283_GAGGAGGAAGGCGACAAGAA	cg21634283	2791	2662	3603	3880	1859	789	3002	4613	5121	5004	2582	3013	6473	1385	2885	2277
cg21634283_GGAGGAAGGCGACAAGAACG	cg21634283	5885	4854	5053	4831	2650	1745	3835	5403	38604	9909	2956	3984	18100	3555	4106	2843
cg21634283_AAGGCGACAAGAACGGGGAC	cg21634283	3577	2677	3434	3563	1769	997	2307	3709	6221	6500	1587	2264	9889	1918	2559	1706
cg21634283_GGCGACAAGAACGGGGACGG	cg21634283	6515	4438	4430	4625	2027	2130	3304	4082	7591	9212	2317	2857	15779	2664	3127	2330
cg21634283_GAAGGCGACAAGAACGGGGA	cg21634283	3073	2505	2746	2893	1833	931	2082	2769	3122	5394	1661	1929	12158	1210	2085	1469
cg21634283_AGGCGACAAGAACGGGGACG	cg21634283	3737	2459	2738	2513	3342	1171	1930	2731	5490	7531	1724	2070	13151	1324	2112	1744
cg21634283_AGGAGGAAGGCGACAAGAAC	cg21634283	1528	1180	1594	1673	760	471	1160	2072	1972	2104	1064	1353	3831	493	1360	1077
cg21743925_GCAGCTGCATGGGTGACCGT	cg21743925	1385	1200	1849	2377	1356	430	1484	2212	2735	4431	1264	1484	1072	1499	1535	968
cg21743925_CTCTCTAGGCCTGAACTCTG	cg21743925	7567	6077	4384	4267	3704	2320	3097	5282	9312	13738	2677	3361	11904	2699	3218	2506
cg21743925_TAGGCCTGAACTCTGTGGCT	cg21743925	2353	1263	2432	2488	521	472	1332	1803	2302	3573	1051	1378	4677	445	1300	948
cg21743925_TGCATGGGTGACCGTGGGAG	cg21743925	2368	1656	1823	2031	653	783	1066	1648	2275	2530	1044	1136	1527	660	1100	744
cg21743925_CACAGAGTTCAGGCCTAGAG	cg21743925	2809	2255	2451	2396	699	603	1390	2061	1897	2537	1098	1390	2019	664	1134	991
cg21743925_GGCCTAGAGAGGCAGCTGCA	cg21743925	2003	1465	2215	2590	486	363	1567	2319	2147	3816	1283	1868	3094	626	1900	1064
cg21743925_GGTGACCGTGGGAGGGGCAG	cg21743925	9688	6588	6783	7000	4194	2010	4108	5842	8381	13296	3511	4745	17050	3585	5026	3010
cg21743925_GGCAGCTGCATGGGTGACCG	cg21743925	724	454	1030	1055	269	127	585	831	715	573	415	733	437	115	572	464
cg21743925_CTGCATGGGTGACCGTGGGA	cg21743925	4572	3223	2954	3291	1500	876	1866	2809	5123	5267	1508	2023	8071	1724	1721	1228
cg21743925_CAGAGCCACTGCCCCTCCCA	cg21743925	6736	5855	5283	5683	2940	1834	4182	5776	9465	11876	2850	3926	20654	4263	3860	2906
cg21775007_GCATCCAGGACTAGGACACG	cg21775007	2417	2399	2236	2346	1327	814	1824	2736	2607	3351	1374	2153	4060	1992	1768	1286
cg21775007_AGGACACGAGGTCTCAGCCT	cg21775007	3458	2671	4107	4183	1302	1163	3375	4239	4118	5257	2767	3183	9804	4347	3496	2570
cg21775007_GGGCAGGTGGACAAGCTGTG	cg21775007	2704	1945	2335	2747	1040	595	1500	2369	1964	2805	1055	1524	2393	660	1293	978
cg21775007_GAGACCTCGTGTCCTAGTCC	cg21775007	939	905	1382	1523	206	158	1057	1624	1050	2539	863	1016	4173	344	1236	866
cg21775007_GAGGTCTCAGCCTGGGCAGG	cg21775007	1605	1500	1735	1576	757	337	1160	1739	1491	12875	786	1291	1689	584	1149	793
cg21775007_TAGGACACGAGGTCTCAGCC	cg21775007	2690	2082	2550	2721	1293	811	1635	2342	2062	2538	1724	2620	3140	1228	1800	1275
cg21775007_CACGAGGTCTCAGCCTGGGC	cg21775007	671	625	1082	950	261	302	569	955	1006	1130	541	597	3788	415	594	465
cg21775007_CCCGTGGGGCATCCAGGACT	cg21775007	2382	2477	1865	2195	497	520	1200	1916	2166	4253	1102	1308	2458	1200	1308	865
cg21775007_CACAGCTTGTCCACCTGCCC	cg21775007	2675	2239	2132	1993	756	622	1574	2328	3231	4277	1404	1539	7420	1083	1645	1163
cg21775007_TGGGCAGGTGGACAAGCTGT	cg21775007	3623	2342	3996	4095	1238	1352	2568	3555	3037	5656	2209	2524	4313	907	2538	1743
cg21795255_GCTGTCCAGCTCTAATCGCT	cg21795255	1478	1019	1479	1881	377	326	1138	1501	1418	1637	708	889	8018	483	923	698
cg21795255_TCTAATCGCTGGGACCTCCA	cg21795255	2447	1824	2551	2668	856	560	1469	2279	2163	2673	996	1338	6536	1157	1513	1016
cg21795255_GAGGTCCCAGCGATTAGAGC	cg21795255	1964	1541	1667	1574	612	471	999	1463	1621	2924	895	1161	9274	917	1017	779
cg21795255_ACTCCCCCCGCACCATGCCC	cg21795255	1438	1035	6994	6961	547	547	5514	7598	1648	1374	4745	6010	1022	509	5474	4131
cg21795255_GGGCATGGTGCGGGGGGAGT	cg21795255	6784	5124	5694	5566	2221	1135	3063	4546	6502	8811	2470	3424	9278	1418	2743	2089
cg21795255_CCTCCAGGGCATGGTGCGGG	cg21795255	2406	1953	2335	2481	567	500	1473	2046	1963	3055	1063	1779	3223	556	1445	1133
cg21795255_CCCCCCGCACCATGCCCTGG	cg21795255	4074	2797	2847	2724	1299	1367	1952	3064	7719	5635	2006	1947	11046	2383	2324	1707
cg21795255_CTCTAATCGCTGGGACCTCC	cg21795255	4210	3165	3881	3767	1536	1347	2493	3757	4337	8872	2031	3049	17265	2520	2723	2338
cg21795255_GGCTGTCCAGCTCTAATCGC	cg21795255	2957	1698	2362	2167	1307	461	1151	1747	2126	1757	967	1135	1473	775	999	784
cg21795255_GGGACCTCCAGGGCATGGTG	cg21795255	1010	804	1874	2196	312	284	1223	1844	1275	842	1338	1388	3241	392	1142	936
cg21796170_TAGTTTCGCAAGATAAAATG	cg21796170	1495	1429	1140	1366	327	160	613	929	1126	1375	430	688	1869	264	451	281
cg21796170_TTCCTAGGAATCAAACAGCC	cg21796170	1073	1013	1237	1282	183	167	691	995	941	1739	377	710	448	297	573	362
cg21796170_TCGCAAGATAAAATGTGGCC	cg21796170	1726	1159	1741	1660	504	218	794	1194	1246	1354	534	893	2111	1067	591	423
cg21796170_CTTGCGAAACTATTTGGCCT	cg21796170	9323	6503	6367	6668	1859	1054	2882	4434	6587	8782	1985	2936	11272	2009	2375	1644
cg21796170_AGGCTGTTTGATTCCTAGGA	cg21796170	2138	1808	2546	2461	394	217	981	1656	1130	1351	634	1040	2980	310	752	546
cg21796170_GGCCAGGCTGTTTGATTCCT	cg21796170	3168	2616	3595	3596	921	354	2033	2548	2620	3200	1167	1886	3680	696	1474	1066
cg21796170_GTGAGGGAGATGGAGAACCT	cg21796170	6477	5523	5162	5171	2460	1291	3496	4950	6602	12641	2461	3302	9860	3379	3179	2229
cg21796170_GATGTAGGAGGTGAGGGAGA	cg21796170	6503	5934	3975	4023	1993	1326	2247	3538	5885	9411	1731	2647	12840	2781	2201	1509
cg21847720_TGCGTCATGGCGTCACGCCG	cg21847720	1066	1177	1979	1910	454	532	1388	2076	1426	1958	1459	1261	2321	1152	1576	1421
cg21847720_GCGTGACGCCATGACGCAGC	cg21847720	1838	1220	2048	2169	1041	1066	1485	2219	1395	5955	1830	1577	5220	1010	1883	1487
cg21847720_AGCTCTCTCCGGCTGCGTCA	cg21847720	2724	2033	2710	2695	863	480	1631	2057	1842	2914	968	1815	3422	567	1494	1056
cg21847720_GGTGTGCGTGAAGCTCTCTC	cg21847720	2013	1460	2559	2552	573	315	1243	1897	1529	1920	1101	1374	1246	438	1461	968
cg21860360_CGGGCGGCTACACGCCTGCG	cg21860360	471	247	419	550	71	53	215	416	122	60	178	278	362	56	220	167
cg21860360_GTAGCCGCCCGTTCCGCACA	cg21860360	1472	1058	1617	2185	817	539	1501	2109	1732	1969	1333	1471	3259	777	1635	1138
cg21860360_GGCTCCCTGTGCGGAACGGG	cg21860360	1087	1080	1815	1453	397	236	747	1246	9220	1528	654	925	1301	503	811	630
cg21860360_ATGCCTACATGGTGGTGTCA	cg21860360	1858	1570	1765	1654	708	363	1336	1884	2622	3502	1154	1549	1569	775	1129	832
cg21860360_GAGCCCTGACACCACCATGT	cg21860360	4452	3494	4423	3747	3504	1451	3296	4869	5854	8196	3007	3057	15039	2543	3306	2719
cg21860360_TCAGGGCTCCCTGTGCGGAA	cg21860360	833	624	1504	1277	667	180	816	994	1066	1022	414	813	298	214	543	419
cg21860360_TGTAGCCGCCCGTTCCGCAC	cg21860360	1127	865	1265	1537	488	299	933	1407	1596	1033	660	893	559	731	1098	739
cg21860360_TGGTGTCAGGGCTCCCTGTG	cg21860360	1356	1061	1818	2132	603	354	1422	1877	1500	2285	1035	1301	3510	434	1497	1004
cg21860360_CAGGGCTCCCTGTGCGGAAC	cg21860360	895	1053	1546	1656	201	318	771	1254	571	1133	511	812	718	288	832	550
cg21860360_GGCCATGCGGGCTACCTCGC	cg21860360	2798	2012	2849	2917	825	477	1631	2319	3582	9524	1531	1276	5307	728	1444	969
cg21874902_TCCAAAAGGATGCATTCACA	cg21874902	2508	1779	2349	2335	820	401	1163	1755	1379	2859	783	1288	2289	790	1051	791
cg21874902_ATTCACATGGCTTCAGAGTG	cg21874902	3958	3561	3365	3184	1286	852	1929	2704	3324	7748	1328	1806	6816	1161	1844	1270
cg21874902_CCTGGATCTGGCCGTCCAAA	cg21874902	1382	1276	1366	1566	325	333	1053	1588	2061	1905	735	874	2467	772	926	683
cg21874902_CATCTGCCCAGGCGGATTCC	cg21874902	1482	1493	1750	1572	1954	448	1250	1714	2540	2818	939	1307	4226	669	1189	902
cg21874902_CCCAGGCGGATTCCTGGATC	cg21874902	705	338	1174	1331	86	90	414	581	476	741	288	626	285	50	416	241
cg21874902_TTCACATGGCTTCAGAGTGA	cg21874902	3110	2376	3497	3231	854	974	1877	2872	2907	3635	1815	2163	3249	1320	1726	1261
cg21874902_GCCATGTGAATGCATCCTTT	cg21874902	2786	2473	2702	2583	856	817	1897	2466	3484	4560	1394	1925	4656	1040	1689	1118
cg21874902_CCAGATCCAGGAATCCGCCT	cg21874902	881	762	1365	1160	411	250	978	1486	1323	1656	748	1026	1826	419	1045	749
cg21874902_GCCAGATCCAGGAATCCGCC	cg21874902	558	468	892	1002	284	192	670	1095	616	817	608	704	865	113	721	478
cg21874902_AGATGCCTCATCTGCCCAGG	cg21874902	2936	2613	2915	3526	1717	1047	2365	3466	5083	5762	1802	2357	5841	1831	2503	1697
cg21886364_TGATATCCGGCTTCAAAGAT	cg21886364	2377	1785	1994	2030	362	206	785	1155	1112	1870	462	686	3601	306	580	423
cg21886364_GGCAACAGACTCTTAAGCCC	cg21886364	551	520	707	739	132	105	465	633	270	270	319	430	151	66	353	237
cg21886364_CTGTTGCCCATCTTTGAAGC	cg21886364	2740	2063	2279	2380	1421	531	1431	2029	3480	4630	1164	1366	5758	1052	1360	880
cg21886364_TTGCAGTGAAGTATGATATC	cg21886364	3651	2720	3169	3240	681	467	1416	1930	2263	2917	1060	1201	3192	870	1280	785
cg21886364_ATGATATCCGGCTTCAAAGA	cg21886364	2809	2431	2015	1669	620	289	943	1304	1363	1516	486	866	4524	840	672	381
cg21886364_GGATATCATACTTCACTGCA	cg21886364	3191	2480	3122	2956	604	324	1359	2188	1776	3285	917	1291	5455	690	1148	741
cg21909391_TGGTGCTTAGAGTAGTCCCT	cg21909391	5789	4685	4845	3956	2060	1125	2352	3397	4623	7316	1841	2392	5545	1592	2416	1658
cg21909391_CGAACAGTCAGCAACCAGCA	cg21909391	4949	3714	3645	4160	1493	977	2284	3489	5257	8594	1973	2484	12192	2053	2152	1871
cg21909391_GACTACTCTAAGCACCATGC	cg21909391	2887	2413	3210	3496	850	663	1850	2719	9992	5427	1488	2099	7113	862	1829	1515
cg21909391_ATGGTGCTTAGAGTAGTCCC	cg21909391	4671	3416	3648	3532	1301	915	1708	2565	3971	4232	1640	2128	13946	1518	1685	1317
cg21920469_GGCCAGCCAACCAGCGTGCC	cg21920469	945	880	1449	1530	200	218	1075	1572	598	704	752	947	2782	358	901	634
cg21920469_GCAGGGAGCAGCCCGAGCCA	cg21920469	1079	819	1204	1401	366	329	729	1097	832	2133	565	892	1715	222	671	542
cg21920469_AACCAGCGTGCCTGGCAGCA	cg21920469	1481	1224	1765	2269	740	564	1510	1976	2299	2865	1322	1697	2255	734	1681	1235
cg21920469_CTGCTGCCAGGCACGCTGGT	cg21920469	1728	1323	1466	1884	674	762	1012	1591	2530	4683	1223	1141	3152	453	1346	1047
cg21920469_GCACGCTGGTTGGCTGGCCT	cg21920469	934	541	1752	1458	198	319	1036	1500	760	1137	946	948	759	544	1111	692
cg21920469_TTCTTCAGGACACCGTGGCT	cg21920469	1314	708	1630	1729	627	455	1251	2000	1922	3532	1115	1575	6557	896	1503	1136
cg21920469_TCTTCAGGACACCGTGGCTC	cg21920469	2159	1758	2956	3079	802	551	2070	3239	1655	4183	2297	2670	6780	858	2714	1862
cg21920469_TGCCAGGCACGCTGGTTGGC	cg21920469	2303	1992	2247	3376	650	509	1301	2019	2713	3542	1617	1758	3368	613	1733	1260
cg21920469_CTCCCTGCTGCCAGGCACGC	cg21920469	840	763	1145	1464	379	410	1113	1604	2374	2578	1087	1425	819	482	1375	1004
cg21920469_CAACCAGCGTGCCTGGCAGC	cg21920469	588	482	1051	934	335	207	710	1169	1404	1187	580	838	671	235	1016	689
cg21927991_CCGGATGGTAGAGAACGCTC	cg21927991	2764	2008	1773	2215	1454	573	1207	1859	3026	3338	917	1271	4800	536	1159	1018
cg21927991_AAAATGGGACTCTGCCCAGT	cg21927991	950	550	1444	1468	253	91	798	1123	381	626	367	674	1406	229	616	437
cg21927991_CCAGAGCGTTCTCTACCATC	cg21927991	2152	1963	2164	2179	818	593	1463	2230	2313	4143	1095	1503	2304	905	1552	1020
cg21927991_GGGACTCTGCCCAGTGGGTT	cg21927991	734	605	1312	1161	217	89	618	1032	556	411	413	623	529	101	515	389
cg21927991_CGCTCTGGAAGAGTGAAAAT	cg21927991	641	580	688	847	97	57	353	718	305	721	418	519	699	78	355	277
cg21927991_GAAAATGGGACTCTGCCCAG	cg21927991	1304	1299	1449	1456	326	154	568	844	665	673	321	617	673	191	391	240
cg21927991_ACGCTCTGGAAGAGTGAAAA	cg21927991	920	494	962	1111	156	126	561	786	268	1040	346	536	252	150	445	292
cg21934190_ATCCCGAACCTGCCTACCCA	cg21934190	8090	5657	6620	7410	3463	2541	5808	8163	13624	16370	4554	5651	16677	5119	6210	4095
cg21934190_CAGGGCAAGGACGTGGAGGT	cg21934190	4529	4093	4245	4000	1538	1555	2856	3736	6498	25296	2607	2796	8621	2845	3287	2322
cg21934190_GCCTACCCAGGGCAAGGACG	cg21934190	1069	601	822	868	220	207	519	953	768	569	414	692	4659	356	660	424
cg21934190_GAACCTGCCTACCCAGGGCA	cg21934190	1618	1039	1830	1660	669	590	1210	1594	2385	2364	1151	1352	1401	309	1335	868
cg21934190_CAAGGACGTGGAGGTGGGCG	cg21934190	4608	4362	3269	3241	1654	1733	2256	3207	6942	14340	2447	2449	12050	1661	2517	1870
cg21934190_CTCAGTGGCTGTGGGTGGTC	cg21934190	3595	2887	2581	2870	2170	955	1894	2622	4766	6761	1719	1927	6779	2279	2013	1159
cg21934190_GATCCCGAACCTGCCTACCC	cg21934190	5595	4400	4269	5218	2580	2123	4090	5954	7377	12970	3701	4437	12489	2652	4004	3015
cg21934190_TCCACGTCCTTGCCCTGGGT	cg21934190	665	786	1300	1675	2296	490	1030	1493	1270	3664	1264	1255	1410	243	1373	951
cg21934190_TACCCAGGGCAAGGACGTGG	cg21934190	1230	1143	1888	1677	529	240	1061	1699	1588	1928	943	1170	1040	402	1120	904
cg21934190_CCACCTCCACGTCCTTGCCC	cg21934190	1733	1284	5992	6148	1119	672	5406	8075	3067	2479	5512	5983	2846	1597	6705	5133
cg21950155_ATAGCATACTGGCGCTGGCA	cg21950155	1932	1328	1551	1284	517	329	839	1152	870	1546	599	655	2155	221	837	611
cg21950155_TAGGGATAGCATACTGGCGC	cg21950155	1498	1505	1630	1560	357	198	718	1186	1378	1291	905	581	516	97	636	438
cg21950155_ACAGCTTAGGGATAGCATAC	cg21950155	1680	1085	1799	1688	745	350	1052	1496	1485	2223	760	1013	1260	1032	887	590
cg21950155_GGGAACTGGGTCCTTGCTGC	cg21950155	2867	2608	2801	3138	808	633	1908	2765	2160	3097	1294	1933	3022	1119	1822	1245
cg21950155_GGGTCCTTGCTGCAGGCCAG	cg21950155	3381	2622	3293	3522	724	876	2497	3332	4000	4896	1736	2617	6868	1420	2376	1667
cg21950155_ACTGGCGCTGGCAGGGAACT	cg21950155	2598	2501	3133	2861	722	508	1733	2718	3881	3842	1609	1998	5670	942	1872	1325
cg21950155_GTGTCCACTGGCCTGCAGCA	cg21950155	2911	1551	2350	2540	1105	733	1710	2439	2706	3427	1494	1464	4190	868	1599	1132
cg21950155_GATAGCATACTGGCGCTGGC	cg21950155	1865	2009	1836	1703	568	870	893	1429	726	1520	878	983	1073	288	892	628
cg21950155_TACTGGCGCTGGCAGGGAAC	cg21950155	1063	961	1943	1608	688	286	951	1432	972	1290	1033	1005	935	368	993	784
cg21950155_GGGCTTATGGGCACAGCTTA	cg21950155	2490	1654	2388	2217	769	465	1629	2224	2092	3035	1001	1454	2761	625	1267	989
cg22138998_GAAGATTAGAAAAACACTGA	cg22138998	2175	1567	2489	2355	192	164	770	1230	774	968	457	794	795	361	557	388
cg22138998_GAAAAACACTGATGGTTTAT	cg22138998	646	895	1351	1446	115	84	541	789	313	525	223	687	897	101	356	212
cg22142142_CACGATGCATCAATTACAGT	cg22142142	2165	1696	1708	2029	472	616	1298	1722	2743	3310	852	1307	3055	936	1125	895
cg22142142_CCACTGTAATTGATGCATCG	cg22142142	4228	3823	3405	3646	1430	886	1733	2634	2704	6858	1374	1613	6657	1316	1541	1226
cg22142142_GTGGTAGTGGGCCATACCTG	cg22142142	2619	2026	2358	2600	740	527	1408	1911	2051	1922	955	1259	2340	401	1187	831
cg22142142_CCACGATGCATCAATTACAG	cg22142142	4012	3207	3127	3114	1235	715	1926	2420	4189	4831	1139	2068	6707	1230	1743	1141
cg22142142_TTGTGGTAGTGGGCCATACC	cg22142142	2091	1727	2272	1901	323	459	1506	1609	1510	1780	932	1052	3233	1274	1198	898
cg22142142_TGTGGTAGTGGGCCATACCT	cg22142142	1920	1898	2529	2564	780	449	1544	2252	1639	4174	1301	1522	1725	766	1323	994
cg22142142_GAAAGGGGACTTGTGGTAGT	cg22142142	3367	2878	3251	3600	786	472	1799	2704	3335	3761	1259	1987	5414	890	1353	1095
cg22142142_AGGTAGGGAAAGGGGACTTG	cg22142142	9723	8458	7993	7990	2765	2157	5003	7358	9241	14344	3831	5568	14570	3328	4869	3303
cg22142142_GGAAAGGGGACTTGTGGTAG	cg22142142	6665	5318	5089	5627	1569	808	3058	4256	4201	6525	1692	2684	8519	1579	2016	1325
cg22193691_GCTGCTTCCCTAACCAGACG	cg22193691	851	734	1169	864	295	304	710	1077	1331	1430	678	874	1555	245	733	728
cg22193691_CCAGATAGAAATGGCAGCGT	cg22193691	428	260	1052	680	81	46	485	709	584	755	345	517	711	366	342	223
cg22193691_ACGGGGAGCCCAGATAGAAA	cg22193691	2253	2233	2248	2190	491	227	994	1548	1432	1189	541	1050	1010	390	664	488
cg22193691_GGGCTGCTTCCCTAACCAGA	cg22193691	2933	1995	2719	3116	969	581	1795	2607	1906	3534	1508	1718	4106	709	1641	1109
cg22193691_GGCTGCTTCCCTAACCAGAC	cg22193691	1552	1297	1513	1525	392	364	1150	1538	1741	1822	703	1373	8728	946	1071	799
cg22193691_TCTGGGCTCCCCGTCTGGTT	cg22193691	2037	1401	2111	2203	582	400	1344	2069	3362	2520	1115	1546	2088	953	1442	863
cg22193691_CCTACGCTGCCATTTCTATC	cg22193691	2268	1751	2092	2223	784	507	1406	2137	3317	2917	1260	1483	3827	966	1506	1077
cg22193691_TTCTATCTGGGCTCCCCGTC	cg22193691	2976	3051	2957	3733	1541	623	1988	2763	4586	4378	1484	1868	6097	1112	1815	1172
cg22193691_CTGGGCTCCCCGTCTGGTTA	cg22193691	2598	1688	2174	2345	436	509	1515	2234	2661	2902	913	1536	2703	682	1331	1027
cg22193691_CTACGCTGCCATTTCTATCT	cg22193691	4179	2614	3276	3303	1293	644	1522	2128	2962	5606	1160	1825	5580	965	1321	864
cg22238209_GGTGGCCCGGAGCCAACGCG	cg22238209	1074	512	648	761	458	131	389	618	768	1154	392	403	576	178	384	211
cg22238209_AGGGGCAAAATCAGGTCTGA	cg22238209	3830	3350	3710	3597	1599	551	1931	2565	3532	4788	1334	1885	7794	863	1485	1055
cg22238209_CTTGAGCCAAGGAGTCTCCG	cg22238209	1685	1465	1407	1252	473	411	1018	1500	1532	1962	904	1220	3175	856	1102	726
cg22238209_CCCGGAGACTCCTTGGCTCA	cg22238209	1213	1222	1209	1578	807	345	999	1443	1524	2099	740	843	1796	551	1080	776
cg22238209_CCCGGAGCCAACGCGAGGCC	cg22238209	475	364	1182	968	207	184	1067	1507	576	3307	834	825	1731	1310	1155	766
cg22238209_GCCGGGCCTCGCGTTGGCTC	cg22238209	1225	970	1449	1587	709	569	1307	1717	1430	2732	1169	1006	3633	365	1341	974
cg22238209_AATCAGGTCTGAGGGTGGCC	cg22238209	2860	1726	2782	2457	1174	480	1889	2568	2233	3498	1184	1777	8335	1296	1605	1141
cg22238209_GCCAAGGAGTCTCCGGGGCC	cg22238209	725	453	814	671	161	197	435	485	276	547	365	421	197	222	382	226
cg22238209_GCCCGGCCCCGGAGACTCCT	cg22238209	825	546	821	702	286	264	661	1160	990	1390	570	816	1434	188	559	428
cg22238209_GGCAAAATCAGGTCTGAGGG	cg22238209	8421	6636	6403	6344	2402	1189	3774	5343	4687	7059	2344	3544	9566	2580	2548	1870
cg22280068_GGCTGTGCCACAGACACTCA	cg22280068	2319	1987	2321	2277	795	644	1519	2298	2171	3176	1395	1427	1973	641	1435	1049
cg22280068_CCCAGTCACTGCCCGCAGCC	cg22280068	5601	4394	4695	4666	2426	1593	3403	4954	8527	8352	2850	3472	12510	1621	3252	2547
cg22280068_CAGTGACTGGGCTGTCAGCT	cg22280068	1248	946	1570	1926	353	343	1031	1560	964	1525	679	998	3236	451	1046	667
cg22280068_CCGGGCTGCGGGCAGTGACT	cg22280068	1353	1030	1614	1378	437	264	1112	1533	1454	1376	817	1068	2009	1056	1014	816
cg22280068_GCAGTGCCGTGGGGGTGGCC	cg22280068	3492	2232	2826	2829	1489	768	1831	2620	3729	4385	1870	1995	11258	814	1722	1265
cg22280068_GACGGGCAGTGCCGTGGGGG	cg22280068	6731	4771	4170	4969	1325	899	2506	3614	5252	6082	1670	3549	14093	1046	2115	1578
cg22280068_TGGCTGTGCCACAGACACTC	cg22280068	2032	1455	1615	1988	434	375	888	1503	1683	1743	903	1083	2767	343	1093	750
cg22280068_CCGCAGCCCGGCCACCCCCA	cg22280068	5335	3662	5526	6098	1526	867	3097	4501	4293	7691	1946	3065	6644	1828	2730	2095
cg22280068_GGCAGTGCCGTGGGGGTGGC	cg22280068	5331	3926	3784	3977	1807	915	2227	3425	5580	6198	1945	2437	6061	1402	2299	1559
cg22280068_CGTGGGGGTGGCCGGGCTGC	cg22280068	2658	2398	2347	2975	906	411	1497	1989	2879	5030	933	1640	6692	675	1158	750
cg22284745_AAGTTACTCAAACACGTGCT	cg22284745	1903	1213	2650	2640	492	394	1377	1940	2100	1681	1042	1570	7311	896	1358	927
cg22284745_CAAACACGTGCTGGGCTCGG	cg22284745	1301	1157	1452	1764	487	281	1182	1481	1547	3060	895	1000	3774	871	1009	804
cg22284745_TCGGCGGAAGGAGTTGTGAC	cg22284745	2170	1899	2769	2253	1016	644	1749	2396	2839	3057	1326	1730	3816	728	1745	1232
cg22284745_ACTCAAACACGTGCTGGGCT	cg22284745	2065	1734	2266	2420	965	741	1374	2108	1952	3167	981	1765	2022	1375	1440	1068
cg22284745_TAAGTTACTCAAACACGTGC	cg22284745	1462	1067	1863	1845	236	231	584	992	469	1111	420	688	1467	338	708	429
cg22284745_CACGTGCTGGGCTCGGCGGA	cg22284745	769	696	689	937	189	197	470	770	572	1004	383	486	933	309	484	334
cg22284745_TGAGTAACTTAGTCATCTCG	cg22284745	1330	1015	1489	1543	258	147	762	949	1058	1225	532	717	1312	561	573	431
cg22284745_TTTGAGTAACTTAGTCATCT	cg22284745	3875	3042	3189	3506	1112	441	1486	2336	3011	4607	992	1779	2994	1028	1211	876
cg22284745_TTGAGTAACTTAGTCATCTC	cg22284745	2845	2416	2515	2767	495	719	1129	1763	4575	2437	816	1282	4603	1226	1127	766
cg22284745_ATCTCGGGGCTATATCCATT	cg22284745	2218	1765	2182	2214	367	246	1141	1618	1162	2270	771	1061	3602	525	882	513
cg22304519_ATTAGATGAGCTTTATCGGC	cg22304519	1333	768	1194	1206	314	118	415	684	877	1320	282	491	1274	292	349	282
cg22304519_AGCTTTATCGGCTGGGTCAA	cg22304519	2009	1364	2164	2131	485	372	1216	1730	1714	2452	827	1346	3633	662	996	715
cg22304519_TTAGATGAGCTTTATCGGCT	cg22304519	1377	1368	1420	1636	276	117	631	901	1060	1265	426	587	1135	310	518	361
cg22304519_TTTATCGGCTGGGTCAAAGG	cg22304519	10022	6372	5421	5836	1878	1465	3049	4208	9426	9710	1941	3063	12031	2141	2438	1748
cg22304519_AATTATTAGATGAGCTTTAT	cg22304519	1133	1147	1292	1226	81	57	297	586	1525	416	164	401	411	68	164	95
cg22305850_TAAGCTCCCCAGGCTCATGT	cg22305850	2720	1823	2750	3180	1109	858	1762	2864	3211	4743	1803	2222	5320	1278	1933	1426
cg22305850_TGATAAGTACATCGTTGCCT	cg22305850	3306	2714	2851	3581	1271	703	1900	2571	3038	3197	1450	2049	3390	1189	1832	1249
cg22305850_TTATCAGAGCTAAGCTCCCC	cg22305850	1858	990	1546	2051	597	315	926	1419	1718	1947	1157	1193	670	598	708	686
cg22305850_CCCTTCCCCACATGAGCCTG	cg22305850	6520	5300	5860	6503	2710	2012	3411	6085	10480	14477	4130	4568	14967	2738	4940	3676
cg22305850_CTCCAGGGCAGATGGTGCCA	cg22305850	2323	2145	2308	2077	1249	842	1770	2373	3422	4241	1184	1919	2469	1092	1674	1118
cg22305850_TCCCCAGGCTCATGTGGGGA	cg22305850	784	622	1220	1369	195	108	620	1098	495	2256	527	689	455	186	666	489
cg22305850_CTAAGCTCCCCAGGCTCATG	cg22305850	2633	1924	2055	2331	1509	966	1394	1931	4139	4153	899	1612	4617	1204	1434	1115
cg22305850_AAGCTCCCCAGGCTCATGTG	cg22305850	2882	2563	2941	2905	3181	886	2149	2885	4943	4702	2135	2620	5733	1120	2064	1576
cg22305850_CCCCAGGCTCATGTGGGGAA	cg22305850	1245	879	1060	1237	287	199	764	1041	967	2390	425	567	2794	455	551	405
cg22305850_CTTGGCACCATCTGCCCTGG	cg22305850	1741	1616	1625	1593	548	629	1213	1593	3778	2788	882	1041	3056	795	1387	1010
cg22337626_TTGGGTACACTAACTCTCAG	cg22337626	4094	3392	3321	3190	1082	660	1762	2550	2751	4163	1353	1873	6753	1369	1528	1033
cg22337626_TACACTAACTCTCAGCGGAC	cg22337626	1238	846	1347	1270	528	226	599	1036	792	856	395	653	4964	439	508	409
cg22337626_GAGCTACCTCATGCAAAGAC	cg22337626	3435	2438	2587	2788	1197	1035	1758	2508	2721	6718	1629	1797	9079	1505	1820	1247
cg22337626_CTTTGCATGAGGTAGCTCCG	cg22337626	3842	2625	2705	3098	1482	861	1821	2606	3262	3907	1463	1890	6759	1244	1892	1299
cg22337626_TCAGCGGACGGGTGGTAGCC	cg22337626	2477	1791	2367	2294	453	909	1355	1958	2614	4229	1174	1155	6519	842	1508	1051
cg22337626_GGTGGTAGCCTGGAAGCCCC	cg22337626	1521	880	1613	1489	1115	284	1153	1558	1992	1811	791	1020	2735	741	992	723
cg22337626_GTACACTAACTCTCAGCGGA	cg22337626	1399	1090	1247	1152	458	211	587	896	986	1715	300	625	1347	332	474	311
cg22337626_ACTAACTCTCAGCGGACGGG	cg22337626	2833	1951	2565	2704	634	660	1764	2249	2353	1698	1209	1707	4581	946	1241	1077
cg22337626_TTTGCATGAGGTAGCTCCGG	cg22337626	1544	1900	1790	1907	784	519	980	1589	2076	3726	866	1189	4836	989	985	724
cg22337626_TCTTTGCATGAGGTAGCTCC	cg22337626	2567	1996	2657	2324	570	577	1376	2094	2660	3395	1117	1421	2157	865	1413	1122
cg22353823_CAAAGCAGTTGAGTTAGGCA	cg22353823	7314	6207	5144	5546	2640	1394	3133	4955	8082	8875	2192	3445	16833	2343	2841	2062
cg22353823_GAAGACAAAGCAGTTGAGTT	cg22353823	1999	1912	2569	2364	619	359	1231	1773	2001	3277	857	1223	2587	773	1071	708
cg22353823_TGAGTTAGGCAGGGCAGAAG	cg22353823	4470	4099	3463	3874	1094	1347	2277	3398	7928	7926	1819	2774	5356	2544	2591	1710
cg22353823_CTCAACTGCTTTGTCTTCCA	cg22353823	6319	5355	3953	4208	1493	1330	2969	4059	5124	9087	2066	2733	6782	1888	2443	1668
cg22353823_ACAAAGCAGTTGAGTTAGGC	cg22353823	2819	1892	2613	2847	1175	859	1305	1953	2363	2964	1004	1322	3416	599	1220	787
cg22410568_ACTGGAATATTTAATAAATG	cg22410568	719	444	893	923	21	19	111	151	72	61	25	131	41	26	40	19
cg22410568_TTTAATAAATGAGGCAGTAA	cg22410568	1526	1872	1528	1711	226	98	520	892	593	1139	270	401	1193	208	314	219
cg22410568_ATTTATTAAATATTCCAGTT	cg22410568	68	38	52	114	2	1	9	6	3	1	6	2	2	0	1	1
cg22410568_TTTATTAAATATTCCAGTTA	cg22410568	1591	1737	1848	2014	59	51	288	515	243	238	112	246	302	74	98	62
cg22426938_GAAGGCGCAGCCCTGACCCC	cg22426938	1781	1483	1876	1784	677	338	1358	2089	1907	2253	1182	1432	2658	684	1378	898
cg22426938_TGCGCCTTCCCCAGAGGCCG	cg22426938	865	679	1326	1604	313	314	990	1414	1593	2000	886	1096	682	255	1104	706
cg22426938_CCGGACCCGCCCGGGCTCCT	cg22426938	496	343	995	929	155	86	766	1027	573	478	787	628	651	169	645	372
cg22426938_GGCTCCTCGGCCTCTGGGGA	cg22426938	1362	747	1821	1660	388	317	1258	1778	1127	573	829	1266	2235	351	953	812
cg22426938_AGAGGCCGAGGAGCCCGGGC	cg22426938	871	759	1146	1372	312	288	788	980	596	1373	703	731	1035	390	825	546
cg22426938_CCGAGGAGCCCGGGCGGGTC	cg22426938	950	728	1139	1369	213	149	619	848	520	376	539	518	1505	54	493	384
cg22426938_AGCCCGGGCGGGTCCGGCTG	cg22426938	492	417	1108	1140	59	75	437	719	459	3430	363	560	508	60	407	254
cg22426938_CCCGGGCTCCTCGGCCTCTG	cg22426938	685	661	1472	1321	367	216	1104	1585	1547	943	1167	1239	3986	335	1256	801
cg22426938_TGCCCCAGCCGGACCCGCCC	cg22426938	171	130	234	259	37	18	140	213	220	302	192	147	97	106	110	97
cg22426938_CAGGGCTGCGCCTTCCCCAG	cg22426938	3727	2555	3070	3156	672	635	1821	2439	3257	12000	1564	1756	3070	1558	1807	1380
cg22509179_TGGATCACCACATGTCGTAG	cg22509179	2430	2426	2425	2409	726	612	1370	2295	2242	3239	1341	1539	3222	647	1391	929
cg22509179_ATCCAAACCTCTACGACACA	cg22509179	1937	1192	3694	3696	717	377	2290	3476	2106	2314	1766	2330	7646	1026	2374	1570
cg22509179_CACCACATGTCGTAGAGGTT	cg22509179	1495	1119	2068	2511	749	394	1175	1945	2078	1515	1534	1316	1756	610	1067	826
cg22509179_AACAGTGTGTTGTAGAGGTT	cg22509179	2673	2067	2588	2632	740	385	1121	1854	2591	3152	867	1111	3851	379	1010	685
cg22509179_CACCGTGTGTCGTAGAGGTT	cg22509179	3531	2593	3289	3380	1188	1027	2166	3113	3603	4700	1814	2206	6565	2171	2307	1585
cg22509179_ATCCAAACCTCTACGACATG	cg22509179	1855	1655	2417	2374	615	362	1323	2205	1949	2682	994	1141	5656	662	1391	941
cg22509179_TGGATCACCGTGTGTCGTAG	cg22509179	3015	1978	2269	2653	1296	713	1605	2599	3339	6349	1226	1638	2745	1464	1915	1396
cg22509179_AACCTCTACAACACACTGTT	cg22509179	4885	3992	4686	4512	1721	924	2688	3756	5124	6536	2001	2484	11323	1875	2484	1788
cg22509179_TGCCAAACAGTGTGTTGTAG	cg22509179	2058	1665	1707	1624	626	332	961	1439	1781	2616	777	1030	3373	548	785	604
cg22509179_AACACACTGTTTGGCAGAAG	cg22509179	1242	1036	1640	1787	285	340	823	1276	741	1754	676	1056	4953	343	728	571
cg22535849_AGGCGACGTGACACCCGGTC	cg22535849	469	439	953	1265	318	291	842	1309	4055	1510	541	668	4384	182	939	732
cg22535849_GACCGGGTGTCACGTCGCCT	cg22535849	2922	2523	3020	2718	1417	1062	2038	2892	3027	3922	1619	1794	4697	1301	2195	1732
cg22535849_AACGAAATCCAAGAAGCCTA	cg22535849	8376	6475	5906	7286	2071	1461	3666	5380	7980	12715	2273	3395	9973	3834	3551	2265
cg22535849_CTCCCAGGCGACGTGACACC	cg22535849	1912	1740	1666	1860	1852	1261	1831	2385	4022	5942	1742	1694	4348	1187	2061	1694
cg22535849_AGGATCAGGTCTTGAGCCTT	cg22535849	834	672	1461	2106	348	193	1154	1813	745	1504	1201	819	2326	750	1105	858
cg22535849_CGTGACACCCGGTCAGGATC	cg22535849	1863	1741	1454	1375	1233	458	853	1444	2872	3579	834	960	4554	1046	916	675
cg22535849_GCTCAAGACCTGATCCTGAC	cg22535849	992	507	1379	1264	467	328	1068	1569	2102	1826	780	1287	1772	403	1256	1028
cg22535849_CTCAAGACCTGATCCTGACC	cg22535849	3354	2842	2747	3066	1612	1389	2787	3889	4819	6565	2389	2638	20870	3946	2683	2087
cg22535849_TGACCGGGTGTCACGTCGCC	cg22535849	2654	1731	2797	2602	1038	973	1407	2155	2547	4191	1464	1655	8698	1155	1769	1292
cg22535849_GTGTCACGTCGCCTGGGAGC	cg22535849	1675	1087	1873	1911	2511	763	1443	2550	3667	3306	1515	1494	7755	872	1744	1277
cg22575379_GGTCTGACAACTGTCTTGAG	cg22575379	2872	2253	2973	3097	1262	657	1773	2480	7179	3344	1202	1540	4434	648	1547	995
cg22575379_TCTTGAGTGGTGAAACTGTG	cg22575379	2002	1471	1911	1979	437	360	1044	1562	2011	2403	819	1303	4537	379	910	682
cg22575379_TCAAGACAGTTGTCAGACCA	cg22575379	934	622	1256	1348	185	174	644	1022	539	781	525	879	866	280	728	482
cg22575379_ATGGGGATGGAGAGGCGCCA	cg22575379	3883	3210	3516	3660	1119	1125	2599	3800	4791	5595	1858	2754	4530	1531	2432	1759
cg22575379_GTGGTGAAACTGTGGGGACT	cg22575379	5225	3637	4552	4587	1021	898	2199	3517	3655	3896	1462	2382	7571	1237	1936	1349
cg22575379_CTATCCTAGGGAAATGGGGA	cg22575379	2927	2341	1578	1647	672	603	987	1590	2236	16218	749	1096	4273	966	879	601
cg22575379_TGTCTTGAGTGGTGAAACTG	cg22575379	4756	3486	3188	3304	982	817	1944	2820	3693	5418	1512	2092	5873	1194	1746	1242
cg22575379_GTCTTGAGTGGTGAAACTGT	cg22575379	2116	1714	1899	2096	513	242	1349	1667	2156	2057	899	1192	2645	533	1071	637
cg22575379_AGGCCTATCCTAGGGAAATG	cg22575379	904	1022	1057	1356	274	179	884	1200	710	995	714	895	704	410	739	513
cg22575379_CATCCCCATTTCCCTAGGAT	cg22575379	701	542	1120	1273	225	174	636	1014	1189	996	581	862	1125	207	636	404
cg22633036_TATTCCCAACACCGAGCCTG	cg22633036	4105	2984	3128	3255	1770	783	1964	2551	4725	4097	1509	1776	6262	1686	2066	1295
cg22633036_AAGGCAGGAAGCCGGGATTG	cg22633036	3236	2618	2456	2922	1119	510	1867	2555	3836	3573	1234	1682	7930	873	1601	1114
cg22633036_CAGGCCCAGCATGCCGCTGG	cg22633036	749	774	1065	1192	338	245	605	997	701	2537	406	875	879	144	716	467
cg22633036_TAGGTCCCCAGGCTCGGTGT	cg22633036	1479	1003	1735	1503	544	532	899	1442	1581	1528	845	1016	1113	1059	1040	823
cg22633036_AGGCTCGGTGTTGGGAATAC	cg22633036	3950	2748	3362	3739	1343	638	1651	2477	2779	2839	1172	1956	5927	536	1689	1191
cg22633036_GTGGCCGCCAGCGGCATGCT	cg22633036	1697	1231	2143	2371	1048	679	1543	2510	1869	2283	1345	1638	9088	953	1606	1338
cg22633036_GTATTCCCAACACCGAGCCT	cg22633036	1364	1163	1848	1831	642	417	958	1431	978	1845	744	1064	2578	1018	908	687
cg22633036_TGTATTCCCAACACCGAGCC	cg22633036	2103	1591	1837	1783	586	272	1016	1429	1871	2433	547	943	4579	441	751	622
cg22633036_AGGTCCCCAGGCTCGGTGTT	cg22633036	805	704	1165	1328	159	142	663	833	1026	520	514	673	335	353	643	494
cg22633036_GCCGGGATTGTGGCCGCCAG	cg22633036	1188	972	1344	1591	215	404	790	1141	799	1137	466	856	1978	245	583	492
cg22645355_TAAAACGCAACATTGAAATG	cg22645355	1509	1028	1434	1227	358	231	656	987	1384	808	412	696	1416	321	546	327
cg22645355_CTTCTATAACTACCAATTCA	cg22645355	5767	5063	4723	5153	747	514	1890	3346	3312	4495	1092	2108	6027	1647	1439	940
cg22645355_AAATGAGGTTGACCGTGAAT	cg22645355	2453	2367	2719	2574	699	558	1244	2050	2737	2865	1286	1391	2713	1017	1170	801
cg22645355_GACAATTGAGAATACATGTG	cg22645355	3988	2982	2794	2694	843	329	1338	1993	1681	2781	699	1274	1821	1046	819	598
cg22645355_TGAGAATACATGTGAGGAAT	cg22645355	1942	1332	1806	2038	513	194	905	1643	1292	1886	667	1144	2718	319	874	532
cg22706166_GGCAAGGTTCTCTAGCACCC	cg22706166	1326	894	1631	1703	540	229	927	1119	797	947	540	921	2894	243	868	528
cg22706166_AATTCCACTGTATAGACAGA	cg22706166	70	57	102	152	6	2	59	54	0	7	32	38	43	46	26	18
cg22706166_CGTCAACGTGAATTCCAGCA	cg22706166	1785	1739	1706	1964	694	846	1428	1856	1814	5951	1272	1397	2803	653	1309	994
cg22706166_ACTGTATAGACAGAAGGCTG	cg22706166	910	865	1163	1294	187	57	721	950	474	866	378	749	382	284	491	289
cg22706166_ACGTGAATTCCAGCACGGCA	cg22706166	1349	1039	1523	1354	273	127	671	943	877	1376	434	605	884	216	601	469
cg22706166_ATAGACAGAAGGCTGAGGCC	cg22706166	705	985	1094	1563	179	183	725	1109	497	1748	540	1170	1740	151	766	518
cg22706166_GCTAGAGAACCTTGCCGTGC	cg22706166	872	619	1281	1853	366	219	866	1182	783	2740	739	943	3127	168	783	588
cg22706166_TAGACAGAAGGCTGAGGCCG	cg22706166	2968	2396	2968	3000	1092	633	1845	2390	3893	4047	1673	1736	6305	925	1748	1281
cg22706166_TCAGCCTTCTGTCTATACAG	cg22706166	3159	2236	2796	2735	560	731	1262	1885	1635	4015	705	1166	3836	1552	1081	706
cg22706166_TCTGTCTATACAGTGGAATT	cg22706166	770	587	977	1107	201	52	375	595	578	610	265	276	414	99	269	186
cg22710156_TGAATTTACTTATGAAAGTG	cg22710156	1361	1423	1753	1655	129	77	522	886	423	604	208	514	1742	207	270	175
cg22710156_CGTGAATTTACTTATGAAAG	cg22710156	950	941	902	836	62	43	259	409	2173	339	115	259	1002	121	132	88
cg22710156_GTGAATTTACTTATGAAAGT	cg22710156	1717	1486	1885	1938	110	88	514	676	466	521	186	459	637	235	252	146
cg22710716_CTTGGGCGGAGTCTACCCGG	cg22710716	2647	2022	2489	2521	453	352	860	1319	2026	2388	473	990	7443	467	664	459
cg22710716_AGTCTACCCGGAGGAGAAAG	cg22710716	2219	1926	1754	1848	314	179	874	1314	1506	1793	443	762	3555	784	641	408
cg22710716_TGTGTGTGTGCATGCTTGGG	cg22710716	11650	9402	7788	8635	3326	2371	4546	6766	11904	15677	3632	5438	16660	3092	4420	2951
cg22710716_GCCCAAGCATGCACACACAC	cg22710716	4069	2624	4523	4409	1509	1313	2830	4358	3238	3935	2833	2532	4132	1346	3066	2404
cg22710716_CCGGAGGAGAAAGAGGCTTC	cg22710716	2071	2220	2038	2088	631	739	1482	2158	4011	3063	1065	1670	2533	973	1507	1081
cg22710716_ATGCTTGGGCGGAGTCTACC	cg22710716	4035	3101	3014	2819	1063	824	2005	2672	5528	5457	1500	2060	8657	1318	1702	1364
cg22710716_CCGGAAGCCTCTTTCTCCTC	cg22710716	2879	2488	2431	2672	2278	724	1541	2417	3043	4231	1269	1921	5072	889	1578	1138
cg22710716_CGGAAGCCTCTTTCTCCTCC	cg22710716	1695	1784	1716	1848	460	471	1292	1998	1655	3455	1059	1226	3032	529	1170	953
cg22710716_GGAGAAAGAGGCTTCCGGGC	cg22710716	453	336	889	1042	185	118	409	698	121	407	312	424	491	73	347	250
cg22710716_CCGGCTTTGGAGGGCCAGCC	cg22710716	1278	1010	865	912	508	300	825	930	1170	2459	656	720	5239	303	719	445
cg22713356_GCAGCTGGGCGGGGACACAG	cg22713356	2504	2214	2666	2551	699	360	1486	1959	2327	2540	1051	1429	3228	399	1244	773
cg22713356_GGGGCTGGAGCCCAAACCCA	cg22713356	1339	1063	1803	1608	219	155	780	1028	694	980	449	905	2364	348	513	462
cg22713356_GGCGGGGACACAGCGGCCTT	cg22713356	1611	1431	2053	1883	578	394	1405	1702	3954	3647	1200	1121	1610	328	1295	828
cg22713356_ACGGCAGCTGGGCGGGGACA	cg22713356	101	127	228	367	125	35	179	316	36	85	99	184	257	31	160	108
cg22713356_GGGGACACGGCAGCTGGGCG	cg22713356	1213	1038	1368	1601	458	425	1122	1610	1500	1501	735	1150	2505	246	1039	797
cg22713356_CTGGGCGGGGACACGGCAGC	cg22713356	883	584	892	1251	315	132	678	1000	569	2305	553	656	1338	392	680	488
cg22713356_GACACAGCGGCCTTGGGTTT	cg22713356	2945	2379	3406	3332	925	542	1800	2471	1621	3639	1391	1931	2769	1062	1587	1148
cg22713356_GGGCGGGGACACAGCGGCCT	cg22713356	711	728	1307	1477	178	174	915	1401	658	1460	508	776	1114	62	753	482
cg22713356_CGGGGACACGGCAGCTGGGC	cg22713356	1759	1346	2072	2437	964	479	1515	1925	3301	2986	1418	1637	2450	408	1451	991
cg22713356_TGGGCGGGGACACGGCAGCT	cg22713356	2350	1713	2214	2063	1102	473	1550	2092	4106	2720	1193	1962	2855	1009	1510	1107
cg22717235_CTGCCCAAAACATAAATGGG	cg22717235	1374	1356	1285	1211	596	157	679	997	1691	1361	467	583	3822	490	537	377
cg22717235_CAAAATGTCACAGTTTAGTA	cg22717235	4002	3244	3369	3750	615	413	1636	2266	2988	3615	1163	1570	4960	1512	1157	733
cg22717235_CACAGTTTAGTAAGGTGATA	cg22717235	977	1176	1197	1365	190	121	545	916	542	603	275	567	941	214	409	280
cg22717235_CAAAACATAAATGGGTGGTA	cg22717235	1202	751	1150	1246	123	102	592	920	389	775	302	633	289	104	370	233
cg22717235_GGTCCTGCCCAAAACATAAA	cg22717235	503	472	895	901	99	28	403	633	202	786	209	353	515	142	260	191
cg22717235_GTCCTGCCCAAAACATAAAT	cg22717235	2950	2059	2405	2602	1348	272	1208	1775	1589	2481	599	1180	3346	588	859	599
cg22717235_CATACCACCCATTTATGTTT	cg22717235	5667	5207	3958	3855	864	536	2203	3254	2985	4697	1256	1771	6052	1661	1419	1005
cg22717235_GGGCAGGACCTAGAACCATA	cg22717235	2421	2018	2809	2859	600	425	1718	2918	2372	2380	1486	2222	4224	898	1742	1210
cg22717235_TGGGCAGGACCTAGAACCAT	cg22717235	1979	1569	3084	3353	687	714	2038	3027	3649	2553	1716	2163	3439	974	2126	1503
cg22717235_CTTACTAAACTGTGACATTT	cg22717235	5479	4408	4119	4270	877	497	1939	3063	4085	5627	997	1826	7101	1428	1386	931
cg22724854_GACCGGGCTAAAATAGGTAT	cg22724854	2138	1933	2728	3306	358	312	1529	2236	1404	1424	779	1242	2195	630	906	643
cg22724854_ACGTATTAAGTCAAATGCAT	cg22724854	2235	1973	1751	2203	463	227	869	1494	1620	2317	1344	984	1382	583	699	520
cg22724854_AGTCAAATGCATTGGCTGAC	cg22724854	1517	1251	1731	1558	295	345	1024	1511	1484	1888	987	1272	1894	1016	1108	706
cg22724854_TTGGCTGACCGGGCTAAAAT	cg22724854	3644	2667	3438	3472	809	465	1905	2692	3998	3466	1158	1564	5656	1105	1338	975
cg22724854_GTCAAATGCATTGGCTGACC	cg22724854	636	522	914	1104	338	109	657	849	471	1592	460	433	227	192	594	415
cg22771161_GGATTCAACAACCAAGTCCA	cg22771161	5764	4429	3997	4219	1573	794	2345	3091	3601	5571	1393	2077	8171	1135	1589	1075
cg22771161_GCCAAACAGCTGCATGGCTT	cg22771161	2871	2115	2227	2675	522	604	1614	2247	2508	3981	1077	1350	8595	1017	1598	1044
cg22771161_AGCTGCATGGCTTTGGACAG	cg22771161	2297	2304	2508	2902	638	408	1522	2005	1950	2859	1297	1374	2320	1175	1277	977
cg22771161_TCCACGGCCAAACAGCTGCA	cg22771161	2323	1454	2687	2322	1492	585	1693	2627	4031	3487	1501	1923	3078	597	1822	1273
cg22771161_GCCATGCAGCTGTTTGGCCG	cg22771161	394	408	553	716	57	58	176	273	222	772	163	223	525	152	192	143
cg22771161_CAGCTGTTTGGCCGTGGACT	cg22771161	2251	1647	1723	2000	608	510	1344	1922	2291	2968	1147	1374	5009	1082	1281	864
cg22771161_TCCAAAGCCATGCAGCTGTT	cg22771161	884	470	1536	1451	130	228	921	1397	895	892	664	918	1721	342	873	722
cg22771161_TGGACTTGGTTGTTGAATCC	cg22771161	5644	4472	5497	5991	1038	852	2941	3829	3971	5461	1927	2939	7139	1483	2283	1634
cg22771161_AATTCTAAAAGCTGAATTCC	cg22771161	447	652	749	812	168	61	303	428	461	696	206	323	10618	200	244	141
cg22851875_TCTGTATCATGCTACACCCT	cg22851875	1622	1470	2028	2107	691	786	1270	1961	1280	2411	1046	1134	6411	559	1273	896
cg22851875_TGTTGAGATGCGCTAGATTG	cg22851875	6319	5100	4341	4689	1220	1404	2374	3731	4792	6230	1821	2483	9482	2369	2213	1694
cg22851875_GGTTTCCGATTTATACCCGA	cg22851875	496	481	1128	1095	49	40	317	489	386	724	173	402	68	63	217	179
cg22851875_GTGTAGCATGATACAGACCA	cg22851875	3086	3048	2638	2640	976	849	1566	2167	2662	4426	1059	1396	5153	706	1490	981
cg22851875_CTACACCCTCGGGTATAAAT	cg22851875	812	654	895	984	132	89	431	553	384	746	290	610	518	136	332	170
cg22851875_GGGTTTCCGATTTATACCCG	cg22851875	670	519	645	697	41	34	247	375	576	347	114	214	194	30	136	92
cg22851875_TCTGTTGAGATGCGCTAGAT	cg22851875	5399	3336	4811	4934	1552	1238	2605	3630	6440	11580	1919	2985	7468	2297	2627	1829
cg22851875_CTGTTGAGATGCGCTAGATT	cg22851875	2825	2344	2131	2060	948	521	1388	1978	2917	4682	1074	1406	4782	1434	1409	1027
cg22851875_CTGTATCATGCTACACCCTC	cg22851875	2725	2454	2008	2021	1991	711	1374	1782	2110	4182	1081	1830	8534	1369	1331	1028
cg22883919_GTACATACCTCACAGGATCG	cg22883919	2437	1948	1641	1467	455	565	972	1656	1671	3108	733	1222	3012	1024	973	820
cg22883919_TACCTCACAGGATCGTGGCA	cg22883919	1283	1021	1853	1760	609	380	1324	1802	1687	1968	975	1311	692	610	1496	976
cg22883919_CGTGGCAGGGATTAAACACA	cg22883919	1600	1346	1490	1616	315	112	666	876	1338	987	352	927	1129	207	538	342
cg22883919_AACAGAAGTACATACCTCAC	cg22883919	2639	2097	2936	2560	483	339	1397	1950	2588	3169	1100	1502	4646	1023	1408	918
cg22883919_ATCCCTGCCACGATCCTGTG	cg22883919	1617	1266	2065	2112	1024	531	1730	2093	3470	3574	1175	1735	2933	1051	1862	1350
cg22883919_ATACCTCACAGGATCGTGGC	cg22883919	1252	834	1817	1702	489	533	1117	1586	939	1975	813	1422	1592	620	1147	796
cg22883919_TGTTATCCTCACGTCACAGA	cg22883919	2060	2118	2088	2042	973	467	1181	1660	4463	4052	1077	966	3996	1352	1203	851
cg22883919_GTTATCCTCACGTCACAGAT	cg22883919	70	83	366	326	39	35	125	219	46	64	168	172	11	101	213	118
cg22883919_TTATCCTCACGTCACAGATG	cg22883919	3766	2802	3028	3252	1758	922	1894	2618	3506	8621	1980	1597	4154	1991	2318	1586
cg22901919_AGATTCTTAATCCAGCATGT	cg22901919	1967	1703	2578	2534	356	175	1002	1455	1131	1727	687	1029	1339	359	692	539
cg22901919_TTTGGGTTATCTATCATGGG	cg22901919	21042	16704	14694	15115	2822	1350	5252	7415	10456	13006	2520	5224	17561	2783	3121	2128
cg22901919_CCACACCCAATCCGACATGC	cg22901919	14807	12506	11676	11698	5359	3547	6897	10154	16338	21594	5762	6738	26694	6276	6818	4857
cg22901919_CTTAATCCAGCATGTCGGAT	cg22901919	1305	681	1460	1624	292	153	884	1185	1411	1861	676	819	4387	247	700	529
cg22901919_CATGCTGGATTAAGAATCTG	cg22901919	1660	1241	1093	1102	239	218	633	842	1191	1155	325	656	1227	389	439	264
cg22901919_CCAGCATGTCGGATTGGGTG	cg22901919	6293	5022	5513	5432	2366	1276	3306	4716	6383	8866	2416	3656	8704	1995	2974	2086
cg22901919_GTCGGATTGGGTGTGGTGAG	cg22901919	6877	5704	6155	5581	1794	1217	3252	4558	4309	7650	1998	3144	9995	2294	2632	1787
cg22901919_TTAATCCAGCATGTCGGATT	cg22901919	770	626	1628	1740	184	198	758	1079	586	636	584	706	859	250	645	504
cg22993554_GTAAACGTCTTAGACCAACC	cg22993554	558	394	1060	992	123	105	577	757	554	370	510	616	468	205	470	341
cg22993554_CTTAGACCAACCTGGAATAT	cg22993554	3491	2939	2597	2424	949	381	1490	2314	2413	2537	751	1223	3815	1002	1102	740
cg22993554_GGTTGGTCTAAGACGTTTAC	cg22993554	3548	2795	3770	3171	655	357	1304	2037	2009	2847	800	1351	3151	704	1247	871
cg22993554_GCACTTCCGATATTCCAGGT	cg22993554	3146	1942	2270	2606	947	538	1409	2125	1663	2631	1067	1449	4136	1178	1203	871
cg22993554_CTAAGCACTTCCGATATTCC	cg22993554	4174	3535	2794	3045	930	943	1796	2151	3101	4533	1335	1540	6365	1530	1526	1136
cg22996768_ATTTCACATGTACATCACCT	cg22996768	2142	2168	2175	2726	741	689	1440	2222	2416	2986	1116	1304	3321	877	1343	942
cg22996768_ATGTGAAATGTACGTGTGAA	cg22996768	2131	2076	2291	2298	564	303	1128	1545	2203	1738	866	1105	2234	642	928	637
cg22996768_TATACCCTAAAACCAGTCCC	cg22996768	4172	3627	4031	3695	1028	674	2035	2859	2657	4885	1468	2092	4612	945	1672	1129
cg22996768_CATTTCACATGTACATCACC	cg22996768	6712	5627	5799	6028	2897	1711	3417	5153	7469	12846	2780	3474	13244	3922	3441	2430
cg22996768_ACATGTACATCACCTGGGAC	cg22996768	2247	1664	2451	2391	1183	527	1642	2208	3042	4935	1114	1793	17406	1239	1499	1099
cg22996768_GCTGCTAGAAGAAAACTCAG	cg22996768	3213	2402	2337	2416	638	426	1282	1869	1842	3276	705	1284	5040	979	909	574
cg22996768_AGCTGCTAGAAGAAAACTCA	cg22996768	2444	1546	2627	2443	535	349	1280	1972	2132	3132	844	1155	3065	705	1028	729
cg22996768_AAGCTGCTAGAAGAAAACTC	cg22996768	3126	2606	2167	1958	737	350	1283	1747	2567	3431	784	1288	3416	717	1142	788
cg23012654_TGTTCATTCCTATACCATCC	cg23012654	4015	3880	3626	4268	956	945	1910	2590	3478	4175	1606	2063	5270	1423	1841	1306
cg23012654_ATGGTATAGGAATGAACATG	cg23012654	3127	2709	1947	2008	662	330	972	1542	2593	2668	559	866	5542	1216	676	493
cg23012654_TTCCCGTCAGACCTTATTGA	cg23012654	4643	3106	5395	6021	1439	1224	3183	4645	5275	5892	2351	3180	4469	2027	3053	2000
cg23012654_TTATTGATGGACACAGCAAT	cg23012654	804	626	932	1108	311	148	578	842	794	1099	483	535	472	570	593	343
cg23012654_TATTGCTGTGTCCATCAATA	cg23012654	827	586	1075	1294	402	130	683	918	967	605	400	671	1206	341	504	405
cg23012654_TGTCCATCAATAAGGTCTGA	cg23012654	1804	1422	1774	1927	1412	298	1275	1830	1069	2509	895	1316	2992	267	1228	731
cg23012654_GTCCATCAATAAGGTCTGAC	cg23012654	2289	1710	2441	2390	754	656	1576	2241	1672	4370	1168	1319	10317	934	1725	1121
cg23019589_ATGAAGAACGAGCCCAGCTG	cg23019589	3916	3356	3582	3733	1843	1797	3040	4492	6009	6758	2672	3621	5857	2638	3285	2411
cg23019589_CAGTCGTCATCACCTCAGCT	cg23019589	2983	1866	2197	2499	1529	808	1740	2624	3037	5139	1458	1640	7076	1669	1870	1435
cg23019589_GCAGTCGTCATCACCTCAGC	cg23019589	1956	1152	2779	2419	810	886	1946	2542	2351	3657	1466	1763	3726	1186	2130	1409
cg23019589_CAACCACAGTTGCAGAGTCA	cg23019589	1501	797	1739	1411	498	264	767	1243	1317	1676	571	919	884	425	841	618
cg23019589_CATGACTCTGCAACTGTGGT	cg23019589	1385	1036	1697	1551	433	341	1022	1253	1698	1659	573	879	3211	484	832	610
cg23019589_CTGCCATGACTCTGCAACTG	cg23019589	2985	2126	2224	2474	2374	661	1653	2752	3593	4588	1260	1630	3899	1511	1665	1139
cg23022053_TTGGCTGCATCATAAAGGCA	cg23022053	1473	1133	1624	1614	600	383	948	1378	1624	1898	820	927	3350	330	915	692
cg23022053_TGGCTGCATCATAAAGGCAA	cg23022053	2126	1920	2383	2842	1253	477	2029	2853	3804	3405	1303	1902	4841	1200	2013	1476
cg23022053_TTGACTTGGCTGCATCATAA	cg23022053	3925	3773	2987	3224	887	599	1804	2701	3212	5568	1199	1853	4454	1662	1606	966
cg23030339_GGCCCGATCACTGTCCATAA	cg23030339	1061	835	1345	1506	223	154	760	1292	686	682	590	873	2114	181	688	471
cg23030339_AAAATGAAGGTGAACTGGCA	cg23030339	3133	2055	3012	3380	1077	565	1654	2387	2443	3857	1082	1601	4370	1046	1340	1021
cg23030339_ACTGTCCATAAGGGAGAAAG	cg23030339	1797	1580	1685	1680	541	290	1056	1590	2574	1768	841	1114	8987	728	801	517
cg23030339_CTCCCTTATGGACAGTGATC	cg23030339	1219	411	876	763	406	283	504	669	957	1909	504	580	861	809	570	381
cg23030339_GGGAGAAAGTGGCTCATTCC	cg23030339	4715	3736	3518	3464	1364	711	2069	2784	4135	4482	1407	2101	6256	1154	1710	1239
cg23030339_CTGTCAAAATGAAGGTGAAC	cg23030339	1049	707	749	1031	754	211	659	980	1122	1322	471	790	1715	482	568	431
cg23030339_TGGCCCGATCACTGTCCATA	cg23030339	1087	884	1843	2088	253	327	1162	1811	1481	3287	1199	1088	1808	410	1325	840
cg23030339_ATGAGCCACTTTCTCCCTTA	cg23030339	6047	4922	5151	5818	2044	1080	3254	4576	6484	8524	2336	3640	10271	2733	2751	1749
cg23030339_GTCAACTCCTGTCAAAATGA	cg23030339	1681	1245	1489	1487	388	452	834	1337	1505	1411	514	788	1045	934	858	498
cg23052585_CCTAGCTCGGGCCAAGCACA	cg23052585	1539	1315	1833	1686	412	363	868	1475	1137	1894	841	997	5213	318	852	626
cg23052585_AGCACAAGGACCCTGTGAAG	cg23052585	1858	1321	1966	1955	1165	383	1518	1804	1888	3067	870	1015	3685	513	1360	834
cg23052585_GCCCGAGCTAGGTGTTAGCA	cg23052585	1902	1677	2114	2403	446	443	1451	1903	1803	3048	1006	1307	829	552	1333	908
cg23052585_GGCCATGCTAACACCTAGCT	cg23052585	4046	3147	3027	3518	1067	894	2386	3503	3956	5752	1797	2441	4471	941	2224	1744
cg23052585_CCTTGTGCTTGGCCCGAGCT	cg23052585	2179	1716	2543	2887	680	640	2058	2678	2311	5825	1609	1651	5753	892	1883	1298
cg23052585_CATTTGTGAGCCTCTTCACA	cg23052585	2680	2257	2626	3074	1006	611	1635	2620	2546	3471	1194	1713	6121	697	1494	1020
cg23052585_GCCATGCTAACACCTAGCTC	cg23052585	738	514	1022	1200	439	260	963	1195	777	603	567	720	2437	159	724	742
cg23052585_TCATTTGTGAGCCTCTTCAC	cg23052585	2019	1253	2418	2656	847	513	1896	2493	2823	3197	1438	1820	3230	1217	1924	1291
cg23052585_CTTCACAGGGTCCTTGTGCT	cg23052585	1927	1612	2032	1800	809	558	1231	1863	3823	3837	977	1300	4344	814	1359	910
cg23052585_GTTACCTGCTGCTCTGCACT	cg23052585	4216	3880	3823	4286	1421	1134	2811	4268	4485	6482	2268	2740	9081	1489	2892	2037
cg23098789_ACTGCCCAGGAGCCCGCGAT	cg23098789	1425	1081	2138	1632	704	481	1623	2417	3227	2080	1447	2002	2629	1477	1617	1214
cg23098789_TCCTGGGCAGTGTTTATCTG	cg23098789	2413	2257	1758	2314	827	407	989	1612	1783	1917	936	1354	2104	786	1014	697
cg23098789_GCCCCAGATAAACACTGCCC	cg23098789	2071	2038	2820	3086	1102	436	1764	2468	1904	3005	1477	1437	5240	973	1416	1090
cg23098789_ACGCCCGCTCTGAGCGCCAC	cg23098789	564	494	1544	1317	353	363	891	1311	920	1373	1148	1056	1826	538	1246	966
cg23098789_GACTCCAGTGGCGCTCAGAG	cg23098789	2195	1908	1680	2125	1021	484	1162	1578	1821	3097	945	1333	6653	990	1114	739
cg23098789_AGTGGCGCTCAGAGCGGGCG	cg23098789	2241	1658	1901	2197	616	422	1300	1546	3372	2788	812	1423	3127	835	1083	850
cg23098789_AGTGCCCATCGCGGGCTCCT	cg23098789	1430	1019	2123	2214	325	272	1205	1761	1155	1696	867	1455	842	453	1203	747
cg23098789_CTCCTGGGCAGTGTTTATCT	cg23098789	1758	1498	1741	1628	339	399	824	1163	2554	2082	519	847	3319	473	774	524
cg23098789_ACTCCAGTGGCGCTCAGAGC	cg23098789	1749	1023	1796	1899	485	729	1229	1733	2073	3875	967	1462	1421	449	1358	960
cg23098789_CACTGCCCAGGAGCCCGCGA	cg23098789	1504	1604	1718	1662	551	389	1269	2087	2344	2813	1364	1571	1605	1004	1567	1086
cg23175573_AGTTAAATGGAATCCCTGCT	cg23175573	3560	3710	3181	3429	805	448	1589	2296	2600	2984	985	1536	5673	984	1218	759
cg23175573_AATGGTTTCTGCGTGTCTTG	cg23175573	8004	6527	5898	5985	1818	1373	2816	4626	6951	8649	2250	2869	10571	2680	2688	1834
cg23175573_TGAGGATTCAGTTAGTTAAA	cg23175573	1916	1249	2281	2107	251	93	843	1173	439	890	455	789	803	321	582	414
cg23175573_AGAGTAATAAAAGTAAATAA	cg23175573	1475	1666	1377	1617	82	33	217	344	114	116	52	204	207	90	89	43
cg23175573_TAGTTAAATGGAATCCCTGC	cg23175573	3169	2200	2398	2408	545	262	921	1229	1261	1264	584	862	2546	654	643	462
cg23175573_AAATGGAATCCCTGCTGGGC	cg23175573	1537	1805	2013	1998	663	207	783	1277	1586	1090	547	948	1003	422	595	412
cg23182840_ATGTGATAGGGTTTGTGCCA	cg23182840	6612	4736	5618	5187	1061	750	2793	3862	5949	5979	1490	2145	5134	1273	1916	1309
cg23182840_AAGTTGACTGACATGTGATA	cg23182840	3114	2361	3135	2747	1035	484	1512	2125	1941	2789	1041	1482	2265	761	1167	807
cg23182840_ACGCACACCAAGGTTTCTAA	cg23182840	1753	1133	1876	1811	610	304	944	1450	1496	4134	774	727	1973	908	843	482
cg23182840_CCAAGGTTTCTAAAGGTCTG	cg23182840	3129	2189	2055	2051	621	434	1088	1697	1859	3387	625	1023	3385	591	822	565
cg23182840_TCACATGTCAGTCAACTTCC	cg23182840	2808	1242	2991	3074	1056	531	1810	2522	2623	3929	1442	1788	6413	1019	1805	1298
cg23182840_TCTAAAGGTCTGCGGCTTGC	cg23182840	2435	2116	2643	2646	1299	587	1412	1979	4226	3428	1107	1712	2708	496	1374	1006
cg23182840_CCGCAGACCTTTAGAAACCT	cg23182840	6402	5812	5471	5817	1603	1040	2895	4326	7448	6156	1767	2895	9758	1522	2619	1532
cg23182840_GAAGTTGACTGACATGTGAT	cg23182840	1170	1170	1387	1545	338	335	1063	1395	842	1185	624	978	1072	700	760	535
cg23182840_CTAAAGGTCTGCGGCTTGCC	cg23182840	1198	1157	1115	1352	393	279	923	1248	3073	4231	731	760	5488	446	1048	700
cg23182840_GAGCGGGGAAACGCACACCA	cg23182840	1579	1501	2129	2120	492	511	1231	1810	2259	2658	892	1243	3914	599	1326	878
cg23209353_AGGTGTTTGCTACTCAGATG	cg23209353	2537	2328	2289	2483	469	386	930	1372	1102	2035	599	1100	2598	665	814	542
cg23209353_TCTGGCCAGAAGGTCAGGGG	cg23209353	1339	1164	1390	1332	195	224	789	1218	1056	1273	547	758	1203	455	622	504
cg23209353_GTCTCTCTGGCCAGAAGGTC	cg23209353	2191	1568	2200	1915	974	452	1325	2105	2781	3681	1038	1115	8068	1002	1334	979
cg23209353_GGCTGGCAGCAATGTCTCTC	cg23209353	3361	2549	3437	3133	1314	673	1908	2838	4214	3604	1182	2089	6197	1185	1950	1207
cg23209353_CTCTCTGGCCAGAAGGTCAG	cg23209353	2227	1633	1803	1630	874	485	1070	1480	2278	3543	738	1184	3146	711	974	554
cg23209353_TGAGGCCGCCCCTGACCTTC	cg23209353	2389	2199	2597	3078	1870	1329	2291	3400	3812	3270	2641	2984	3767	1435	2956	2069
cg23209353_AAGTAATTTCAAAAATATAA	cg23209353	552	588	830	848	16	10	51	92	32	22	23	56	36	6	21	9
cg23209353_GCAATGTCTCTCTGGCCAGA	cg23209353	3364	2108	3042	3188	750	496	1796	2762	2418	3690	1213	1944	2503	1420	1503	1085
cg23209941_TAACTGAAAGAGTTGTGACC	cg23209941	3041	2325	2577	2434	748	396	1258	1881	1864	2812	826	1190	2717	695	1066	767
cg23209941_AATACTGTAAATTAATCTCC	cg23209941	1474	989	1214	1361	81	43	344	472	355	353	146	246	567	537	145	112
cg23209941_TGACAGCAGCAGGCATATTT	cg23209941	1969	1408	2284	2029	687	271	1240	1868	1708	1704	906	1150	2903	684	1082	696
cg23209941_CTGACAGCAGCAGGCATATT	cg23209941	980	853	1381	1400	560	223	813	1279	848	1194	733	695	2342	479	700	559
cg23209941_GGGTTTGCTTTCTTGCTTTC	cg23209941	10152	8437	8689	8916	2299	1265	3974	6109	9064	14140	2775	4314	12082	2547	3399	2381
cg23214464_CCTCCGAAAACAGATCGCGC	cg23214464	1639	876	1668	1441	401	435	803	1197	3062	1866	735	778	4637	472	881	687
cg23214464_CTACATCAAACTGGGCCAGT	cg23214464	5146	4063	5151	4905	2556	1156	3117	4705	5828	5371	2341	3401	9112	2128	3000	2126
cg23214464_GGCCCAACCTACATCAAACT	cg23214464	3652	3009	3932	3910	1352	731	2464	3750	3735	4853	1711	2344	8517	1447	1974	1421
cg23214464_GGCCCAGTTTGATGTAGGTT	cg23214464	5175	4471	4501	5136	1587	753	2597	3709	3191	4741	1506	2530	6076	1166	1896	1381
cg23214464_AAACAGATCGCGCCGGGTGC	cg23214464	2271	1918	2201	2069	610	429	1295	1639	2357	2540	1100	1150	3377	436	1082	863
cg23214464_CTCCGAAAACAGATCGCGCC	cg23214464	1398	910	1380	1425	205	334	702	1099	2397	1506	700	882	5385	679	786	515
cg23214464_CCTACATCAAACTGGGCCAG	cg23214464	2053	1626	1911	1358	659	558	1154	1516	1667	2968	689	1077	3707	1113	877	632
cg23214464_CCACTGGCCCAGTTTGATGT	cg23214464	2986	1844	2553	2957	1985	556	1743	2288	3449	3530	1475	1529	4485	1011	1567	969
cg23214464_AGGCCCAACCTACATCAAAC	cg23214464	6830	5871	6322	6401	2261	1708	4097	6226	8146	10950	3487	4094	11958	2721	3581	2687
cg23214464_TGGGCCAGTGGGCCAGCACC	cg23214464	314	272	232	400	24	54	263	350	118	163	234	354	436	11	260	176
cg23284931_TCTGGAGAACAAGGAAGTGG	cg23284931	3597	3808	4154	4456	1563	810	2846	3714	4776	6062	1995	2800	6448	2016	2396	1756
cg23284931_ACTCACCCATTGTGAAGCTT	cg23284931	1594	877	1711	1968	726	342	1356	1898	1694	3355	838	1378	1879	487	1115	859
cg23284931_GTTTCCTGCTCTGGAGAACA	cg23284931	1240	1226	1621	1851	374	370	993	1312	1164	1483	737	1191	1179	240	966	639
cg23284931_ACTTCCTTGTTCTCCAGAGC	cg23284931	4092	3151	2812	3226	1131	921	1799	2681	6760	6909	1420	2208	5996	1661	1827	1351
cg23284931_TCCAGAGCAGGAAACAAGCT	cg23284931	2268	2131	2402	2373	696	545	1237	1790	1706	3178	999	1507	3043	953	1338	916
cg23284931_CTCTGGAGAACAAGGAAGTG	cg23284931	4209	3710	3578	3385	2444	1043	2116	3550	6187	6251	1633	2093	6491	1778	2076	1374
cg23284931_TGCTCTGGAGAACAAGGAAG	cg23284931	3285	2736	2266	2516	1515	598	1602	2260	3161	4390	1201	1513	4586	1309	1398	1011
cg23284931_GCTCTGGAGAACAAGGAAGT	cg23284931	3095	2247	2478	2744	991	581	1773	2474	3439	3582	1409	1579	6971	1232	1644	1089
cg23284931_TCCAAGCTTGTTTCCTGCTC	cg23284931	2302	1198	2156	2359	772	485	1262	1695	3117	3680	921	1610	4036	369	1141	829
cg23284931_CAAGCTTCACAATGGGTGAG	cg23284931	1404	1299	1372	1494	320	293	716	1110	1609	1164	618	1098	606	314	682	484
cg23304165_GCCAGCCCGGAAATCCAATG	cg23304165	1843	1089	1390	1732	270	259	760	1185	1401	1433	490	823	1541	272	570	398
cg23304165_TGTAGCCCAAGCAGCCAGCC	cg23304165	4713	3683	5409	5192	1668	1358	3109	4580	5285	6248	2468	2924	6708	1797	3109	2235
cg23304165_GATTTCCGGGCTGGCTGCTT	cg23304165	5396	4227	4345	4030	1403	847	2186	3205	5049	6023	1363	2474	8431	1384	1932	1137
cg23304165_AATCCAATGGGGTGTTCTTG	cg23304165	1267	1339	1743	2390	220	293	1102	1479	2222	1546	583	956	4674	384	704	389
cg23304165_GAACACCCCATTGGATTTCC	cg23304165	843	483	1359	1120	339	142	625	1056	650	815	351	683	1901	139	639	405
cg23304165_GGGGTGTTCTTGGGGTGCAG	cg23304165	9788	8219	8742	8791	1775	1144	3540	5510	6150	10691	2387	5687	12879	1469	2802	1880
cg23304165_GCACCCCAAGAACACCCCAT	cg23304165	9788	7729	11529	11170	3213	2537	7528	11141	10684	13605	6061	7286	22398	3739	7466	5375
cg23304165_ACCCCATTGGATTTCCGGGC	cg23304165	986	842	1266	1204	303	144	749	905	706	959	367	644	648	195	445	367
cg23304165_AGCCAGCCCGGAAATCCAAT	cg23304165	4319	3731	3205	3384	1217	688	2252	2967	3107	4923	1458	2084	8199	1226	1697	1235
cg23304165_CAGCCAGCCCGGAAATCCAA	cg23304165	3808	2798	2805	2530	1170	545	1694	2487	3411	4359	1042	1540	4837	1137	1440	958
cg23314893_TAGGCATTATTGAGTCGGCA	cg23314893	6920	6197	5627	5755	1432	1045	2546	3434	3983	6399	1452	2642	4795	2007	2101	1391
cg23314893_AGCAATAGGCATTATTGAGT	cg23314893	1238	787	1372	1306	135	173	725	1120	759	1617	435	771	1311	221	581	413
cg23314893_AGTCATCTCCTTCTAAAATC	cg23314893	1758	1697	2173	2349	523	226	1024	1737	1590	1965	638	1025	2459	469	949	609
cg23314893_ATAGGCATTATTGAGTCGGC	cg23314893	3270	2931	3230	2609	797	321	1129	1754	1676	2349	777	1178	1682	794	939	678
cg23314893_AACTGCAGATGTTCAGCAAT	cg23314893	1378	1101	1781	1588	477	241	1026	1398	1342	2343	857	1190	1194	650	825	606
cg23314893_GAACATCTGCAGTTACACAA	cg23314893	1860	1655	1925	1958	404	218	1267	1534	1391	2217	782	1067	3222	1038	955	559
cg23322161_TGCCTCCAGCCGGTGCAGTC	cg23322161	863	582	1303	1012	230	177	625	953	404	1683	679	861	246	130	618	466
cg23322161_GGCCAGACTGCACCGGCTGG	cg23322161	1382	1125	1265	1658	330	343	845	1292	441	1740	528	1087	1697	340	773	561
cg23322161_GCTGGAGGCAGTGCCCCGGG	cg23322161	1094	696	984	1313	197	215	666	1218	1005	1761	464	599	2523	256	574	378
cg23322161_GTGCCCCGGGTGGGCCTGCA	cg23322161	1300	1042	2245	2213	534	336	1107	1804	1335	2357	924	1042	2343	388	1057	689
cg23322161_CTGGAGGCAGTGCCCCGGGT	cg23322161	767	483	913	817	173	88	387	629	424	819	284	331	749	140	378	285
cg23322161_TGGGGCCAGACTGCACCGGC	cg23322161	238	326	574	404	49	57	364	568	211	109	256	653	710	26	374	268
cg23322161_CCCGGGGCACTGCCTCCAGC	cg23322161	645	577	1212	1345	135	141	762	935	753	553	462	823	886	93	563	418
cg23322161_TGTCCATGCAGGCCCACCCG	cg23322161	1786	1436	2097	2231	2172	699	1435	2384	3089	3646	1210	1563	2199	933	1724	1205
cg23322161_CCGGCTGGAGGCAGTGCCCC	cg23322161	22	33	42	36	0	7	28	48	0	94	35	20	2	0	42	24
cg23322161_ATGTCCATGCAGGCCCACCC	cg23322161	4875	3710	4026	4443	1904	1832	3884	5485	6606	11212	3116	4191	6893	2505	3971	2938
cg23323926_TGGGCCTGACGGAGGCCGAG	cg23323926	1299	893	1716	1889	405	490	1119	2022	1537	2300	1161	1130	2363	509	1285	918
cg23323926_CAAGCGGCTGGGCCTGACGG	cg23323926	2060	1499	1482	1759	658	278	838	1301	1643	2110	844	1104	2735	556	811	541
cg23323926_GACCAGGGCATTGTGCTTTG	cg23323926	1886	1893	1748	1712	422	405	1010	1508	1155	1485	648	963	878	390	791	639
cg23323926_AGCCGCTTGCCAAGTGACCA	cg23323926	1899	1091	1643	1535	314	365	1157	1647	2334	2988	963	1274	3383	586	1070	774
cg23323926_ACGGAGGCCGAGGGGCAGAC	cg23323926	1162	769	1200	1739	476	265	1127	1688	592	2634	993	958	1390	318	1004	679
cg23323926_TGGTCACTTGGCAAGCGGCT	cg23323926	1719	1095	1909	1553	264	291	976	1292	1323	1547	663	990	818	167	868	521
cg23323926_TCTGCCCCTCGGCCTCCGTC	cg23323926	1538	1003	1650	1757	959	716	1221	1520	1869	4093	1183	1070	2574	1005	1398	1031
cg23323926_CTGGGCCTGACGGAGGCCGA	cg23323926	1103	1011	964	1293	490	383	909	1472	1172	1579	945	1191	3615	462	1330	808
cg23323926_TGGCAAGCGGCTGGGCCTGA	cg23323926	1867	1216	2246	2321	612	390	1498	1922	881	3429	1425	1577	3177	607	1346	949
cg23323926_AGCACAATGCCCTGGTCACT	cg23323926	1757	911	1631	2055	785	561	1559	2007	2701	1881	1248	1255	1103	538	1556	1129
cg23367987_GGTGGCCTCTGCATTTAGGG	cg23367987	6591	5801	4869	5444	1401	1199	2804	3832	5515	5356	1702	2852	9333	3369	2501	1811
cg23367987_GGCACCCCACGGCTTCACAC	cg23367987	1116	793	1788	2294	520	244	1464	2026	528	1298	1534	1550	605	396	1617	1162
cg23367987_AGGTCCCGTGTGAAGCCGTG	cg23367987	2758	2315	3340	3489	2201	1012	2704	3483	4658	10538	2494	2550	4567	1447	3027	2023
cg23367987_TAAATGCAGAGGCCACCGCG	cg23367987	2203	1663	2437	2261	1211	474	1461	1992	2124	3132	1278	1343	2935	482	1649	949
cg23367987_CGGGACCTCCCTAAATGCAG	cg23367987	2931	2375	3111	3264	1405	876	2247	2805	3016	5305	1939	2124	10113	1836	2188	1623
cg23367987_TGGCACCCCACGGCTTCACA	cg23367987	1811	1670	2252	2638	972	509	1239	1809	1927	4213	1324	1843	5228	625	1388	1097
cg23367987_GAGGTCCCGTGTGAAGCCGT	cg23367987	2331	1961	2344	2499	1339	924	1912	2760	3010	3962	1915	1883	6311	1053	1885	1574
cg23367987_AGGGGATGCGTGGCACCCCA	cg23367987	1193	838	1527	1651	787	234	830	1266	1391	1886	877	995	1110	233	894	712
cg23367987_GGAGGTCCCGTGTGAAGCCG	cg23367987	4088	2589	3159	3293	1048	974	2343	3352	5087	3677	1826	2455	7126	1686	2304	1796
cg23367987_AGAGCGGCTTCTCCTCGCGG	cg23367987	900	947	1329	1256	132	199	755	986	763	1126	452	899	1273	385	595	442
cg23385395_CGAGGCGCTCTCCTACGGAA	cg23385395	843	819	1233	1188	389	150	645	1176	1059	791	559	772	5351	326	712	572
cg23385395_GGAGGAGGTGTTCATCAGCA	cg23385395	3673	3153	3167	3871	1213	881	2144	2852	3282	4473	1287	1971	4400	1873	1766	1125
cg23385395_GAGTGCGAGGCGCTCTCCTA	cg23385395	1317	893	1451	1615	441	320	804	1450	1106	1902	603	902	1152	252	883	686
cg23385395_CTCTCCTACGGAACGGGAGG	cg23385395	1727	1219	1236	1696	1004	430	1145	1338	3029	3518	741	865	2257	959	980	751
cg23385395_GTGTTCATCAGCACGGCATC	cg23385395	1753	1507	1636	2004	749	588	1368	1930	2358	1802	1178	1442	1050	424	1633	1053
cg23385395_GCTGGGCAGTGTGGAGTGCG	cg23385395	8174	6284	6082	6448	4358	1831	4052	6165	9511	16952	3374	4750	14220	3314	5148	2796
cg23385395_GCGCTCTCCTACGGAACGGG	cg23385395	1836	1392	1232	1288	410	573	1000	1465	2263	2499	970	1409	2370	414	1065	888
cg23385395_GAGGCGCTCTCCTACGGAAC	cg23385395	883	805	1330	1301	333	96	926	1484	1624	1089	519	868	837	356	968	612
cg23385395_AACACCTCCTCCCGTTCCGT	cg23385395	1336	1239	1590	1586	447	777	1686	1831	1578	4003	2104	1427	5436	704	1783	1364
cg23385395_GAAGACGTTGAGAACATGTG	cg23385395	5450	4468	5081	5973	2038	1407	3646	4938	6360	6853	2816	4327	10409	2079	3339	2399
cg23392381_ATGTAGCTATCTAAAAGAAG	cg23392381	1763	1579	1144	1406	241	212	541	891	852	1055	238	471	1563	384	381	238
cg23392381_CCGTTCCAGGAACACAATTT	cg23392381	859	760	1215	1282	197	118	773	1075	549	1268	689	660	1614	195	653	664
cg23392381_CCCAAATTGTGTTCCTGGAA	cg23392381	3661	2538	3432	3413	1043	579	1817	2691	3445	3748	1221	1652	5297	1036	1435	923
cg23392381_CTTCTCCCAAATTGTGTTCC	cg23392381	2855	2459	2825	2613	1260	573	1622	2466	2202	3196	1169	1463	2913	809	1622	989
cg23392381_ACCGTTCCAGGAACACAATT	cg23392381	1467	1001	1368	1559	378	282	1065	1483	605	1228	774	1068	2521	329	824	642
cg23432430_GATGAGGATTTGAAGTTGCG	cg23432430	5991	4656	5154	4918	1255	621	2500	3265	2562	4940	1209	2526	7897	1157	1475	1048
cg23432430_AATAAAGATAAGAAAACGAT	cg23432430	990	689	1111	969	60	41	232	504	408	606	205	262	859	240	188	107
cg23432430_CGCAACTTCAAATCCTCATC	cg23432430	4305	3382	2935	3396	1377	674	1689	2393	4642	6504	1314	1423	7637	1327	1406	1139
cg23432430_GAATAAAGATAAGAAAACGA	cg23432430	3071	2565	2404	2600	296	119	692	1031	1061	827	257	719	1981	377	360	224
cg23432430_TCTTATCTTTATTCCTGATG	cg23432430	3352	2383	3391	3531	345	219	1133	1827	1166	1857	583	1556	2155	476	807	532
cg23432430_TTCTCCTCTGCTTTCCCCTG	cg23432430	13393	10511	12130	11625	5610	3921	8166	11147	16614	21074	6046	7956	22263	7577	7505	5406
cg23432430_CAGCCCCCAGGGGAAAGCAG	cg23432430	1143	639	1524	1378	378	300	908	1286	1671	1871	580	846	1378	397	812	625
cg23432430_TTTCTCCTCTGCTTTCCCCT	cg23432430	11363	8666	9027	8627	4193	2416	4350	7069	13822	18188	4274	5251	28575	7212	5208	3449
cg23432430_TCCCCTGGGGGCTGGAGAGG	cg23432430	4344	3049	3741	4352	1755	975	2337	3441	6648	7988	1649	2666	8461	1188	2183	1780
cg23432430_CTTTCCCCTGGGGGCTGGAG	cg23432430	2909	1770	2084	2523	778	491	1539	2311	4233	3875	974	1546	4748	855	1196	1060
cg23490161_ACTGCGCCTGCGCACCACAC	cg23490161	623	595	1442	1564	335	175	1138	1855	3042	1881	1247	6567	3557	340	1610	1095
cg23490161_GGCAACAGCAGACATGTCGG	cg23490161	3788	2929	2967	3293	1155	548	1841	2707	2703	3654	1123	1654	4920	1216	1436	1014
cg23490161_CGGCAACAGCAGACATGTCG	cg23490161	2261	1643	1788	2090	826	639	1338	1653	2701	4494	989	1238	2742	390	1190	1000
cg23490161_GGCGGCAACAGCAGACATGT	cg23490161	195	152	282	304	57	35	191	211	180	124	81	161	513	51	151	122
cg23490161_GCAGACATGTCGGGGGTCCG	cg23490161	2114	1513	1822	1883	413	517	1176	1583	1621	2246	827	1052	5506	400	920	675
cg23490161_AGCAGACATGTCGGGGGTCC	cg23490161	1534	1273	1885	1650	284	473	1070	1735	1427	1566	621	1219	2454	402	983	759
cg23490161_GCGGCAACAGCAGACATGTC	cg23490161	980	843	1803	1423	340	358	1129	1453	769	928	750	1065	1069	199	1468	914
cg23490161_CAGCAGACATGTCGGGGGTC	cg23490161	1615	1468	1773	1791	427	405	1054	1489	2389	2168	723	1024	1121	350	1075	702
cg23490161_CGGGGGTCCGGGGCCTGTCG	cg23490161	1357	1133	1696	1966	316	194	1062	1415	1472	2105	581	1444	1977	240	915	674
cg23490161_GCAGTCTGCGCAGGGACTGG	cg23490161	1749	825	1436	1462	737	261	946	1387	1114	1942	668	950	6268	282	1179	773
cg23492225_GTGATGAACGCGTGAGCACG	cg23492225	2428	2270	2310	2376	1254	1038	1584	2312	4086	3448	1845	1609	8650	1165	1971	1397
cg23492225_GCTGCTCGTCCGGGCGATGG	cg23492225	3113	2734	2930	2588	1367	709	1601	2180	3718	4789	1145	1524	5279	762	1401	971
cg23492225_CCATTCTCCTCACATAGCAG	cg23492225	6898	5571	3939	4817	3239	2159	3158	4892	9395	11773	2653	3561	16469	3657	3432	2429
cg23492225_CACGTGGCCTCTGCTATGTG	cg23492225	233	109	318	253	24	53	173	283	248	254	217	173	32	19	146	208
cg23492225_CCTCTGCTATGTGAGGAGAA	cg23492225	2025	1842	1224	1224	597	511	778	1199	2033	3219	625	856	1868	1499	777	627
cg23513018_CCTTCCATTTGCGTAAAAGC	cg23513018	1945	1524	1798	2128	1251	322	795	1475	1207	1694	913	798	2530	836	1055	605
cg23513018_CAAAGATTTACAATCCCAAA	cg23513018	1237	861	1302	1180	157	84	398	671	397	618	194	443	1041	174	245	135
cg23596425_GTGTAAGAGCTGCCACACAT	cg23596425	3014	2156	2892	2945	769	543	1913	2632	2185	3394	1719	2121	7406	676	1764	1314
cg23596425_AGGCCGCAGGGACCCATGTG	cg23596425	2030	1274	2200	2455	910	595	1760	2360	2495	3314	1335	1642	5278	1050	1702	1083
cg23596425_AGTGTAAGAGCTGCCACACA	cg23596425	2312	1511	2323	2333	622	524	1766	2187	1784	2408	1065	1513	4177	584	1402	905
cg23596425_CTGCCACACATGGGTCCCTG	cg23596425	4705	2980	2815	3077	2628	1420	2721	3771	4831	7226	2070	2537	10801	2161	2768	1886
cg23596425_CCACGAGGGTCCCACACAGG	cg23596425	2048	1596	1803	1924	926	352	1100	1707	2135	2694	739	1143	2393	898	1089	707
cg23596425_CAGTGTAAGAGCCGCCACGA	cg23596425	2741	2341	2542	2536	1495	588	1660	2343	3126	3668	1506	1929	5612	2720	1727	1269
cg23596425_CCTGTGTGGGACCCTCGTGG	cg23596425	1954	1522	1930	2111	544	479	1330	1555	2629	1987	952	1076	4412	422	1117	658
cg23596425_GCCACGAGGGTCCCACACAG	cg23596425	2461	2041	2327	2283	665	394	1657	2277	2057	2367	1120	1413	6902	944	1280	889
cg23596425_GCAGTGTAAGAGCCGCCACG	cg23596425	1252	1269	1511	1728	557	357	1016	1577	2307	2043	767	920	2337	475	1204	757
cg23596425_CCCCCTGTGTGGGACCCTCG	cg23596425	2704	1957	2034	2366	1017	682	1613	2172	3740	4326	1270	1632	2884	1072	1445	1197
cg23601664_AAATGGGTCAAAAACCTTAA	cg23601664	563	500	1356	1550	58	47	488	712	327	312	269	500	520	117	256	232
cg23601664_AAACAGTTTAATTTAAAAAT	cg23601664	402	304	462	515	9	5	41	74	14	16	15	40	31	9	22	5
cg23601664_CAAACAGTTTAATTTAAAAA	cg23601664	936	490	881	860	24	18	80	143	43	57	27	110	135	15	17	25
cg23611477_CATATAATTACACGTACAGT	cg23611477	1975	1620	1371	1625	300	167	547	996	994	1672	333	564	1471	275	419	299
cg23611477_AAAAAAGACACAACAAAGCA	cg23611477	2467	2481	2758	3114	515	269	1299	1748	1542	2115	830	881	4174	527	817	589
cg23611477_GTAATTATATGACATGTGAA	cg23611477	1749	1633	1499	1522	120	99	527	854	561	519	236	476	592	100	321	182
cg23622129_CCATGTTCTACGTCACTCTG	cg23622129	2884	2042	2967	3043	1319	1231	2861	3654	4100	5520	3435	3169	5443	2653	2812	1951
cg23622129_CCCCAGAGTGACGTAGAACA	cg23622129	1364	1278	2097	2015	786	359	1357	2036	1297	1944	1299	1675	3431	812	1477	1018
cg23622129_GCCATGTTCTACGTCACTCT	cg23622129	1986	1352	2420	2639	551	631	2225	3027	2884	3388	1870	2386	3063	3694	2476	1855
cg23622129_AGCCATGTTCTACGTCACTC	cg23622129	1196	775	2578	2490	370	386	1794	3009	2439	2270	1811	2024	2423	904	2143	1454
cg23622129_GGCACAGAAGTTAATACTGA	cg23622129	2855	2163	3392	3640	450	310	1501	2012	2077	1614	777	1344	1984	356	1006	630
cg23622129_GAAGTTAATACTGAAGGTGT	cg23622129	1292	971	1595	1545	148	131	635	966	1394	700	310	635	1273	240	461	264
cg23622129_AAGTTAATACTGAAGGTGTT	cg23622129	1218	878	1930	1691	143	111	738	1143	663	1034	460	764	1877	131	563	381
cg23681001_GCGCCGGAACTAAGTCTGAA	cg23681001	1484	928	1854	2201	251	137	1266	1599	1044	761	703	1037	2675	367	1000	583
cg23681001_TGAAAGGACAATAGATGACT	cg23681001	2494	2645	2831	2818	814	351	1538	2185	1689	1844	982	1425	3133	917	1175	792
cg23681001_TTCAGACTTAGTTCCGGCGC	cg23681001	1757	1490	1757	1606	353	316	640	861	770	1711	426	601	958	317	494	369
cg23681001_GATGACTAGGTGAAGCTGGA	cg23681001	4090	2962	3347	3410	1567	915	2350	2988	3406	3862	1836	2140	8559	1032	1936	1370
cg23681001_GCCCGGTGTCCTGAAGAAGC	cg23681001	2922	2790	2695	2516	1109	757	1480	2087	4446	4225	1061	1444	4214	975	1432	854
cg23681001_TGTCCTTTCAGACTTAGTTC	cg23681001	1441	1444	1767	1805	524	286	871	1289	1364	1402	724	901	1178	365	903	678
cg23681001_TGTCCTGAAGAAGCCGGCGC	cg23681001	1705	1369	1986	2442	881	600	1724	2335	1857	2505	1448	1461	2818	930	1772	1440
cg23681001_GTTCCGGCGCCGGCTTCTTC	cg23681001	739	389	759	1104	182	129	472	750	400	430	278	587	202	181	475	318
cg23681001_AATAGATGACTAGGTGAAGC	cg23681001	1546	1219	1475	1669	270	231	658	758	782	1306	447	678	2016	215	474	326
cg23681001_CGCCGGCTTCTTCAGGACAC	cg23681001	1751	1619	1976	2111	786	472	1356	1940	1323	3584	1385	1343	4972	523	1418	1002
cg23698271_GAAAAATAGAACCCGTAGCA	cg23698271	3392	2310	2736	2995	277	180	881	1206	701	1467	376	676	2522	335	438	290
cg23698271_AATTAGTCGTAAGAGATGGC	cg23698271	5437	4764	4041	4111	898	508	1620	2365	4224	4869	1154	1622	4931	1534	1474	1001
cg23698271_TAGCATGGTTGTAGTTAAAA	cg23698271	3997	3053	3058	2868	472	204	1036	1661	1681	2040	490	1203	3564	418	604	417
cg23698271_TTTAACTACAACCATGCTAC	cg23698271	3296	2485	2852	2463	712	372	1431	1868	2793	3570	975	1268	5121	1465	1117	770
cg23698271_ATGGAATTAGTCGTAAGAGA	cg23698271	4008	3588	3154	3477	594	362	1377	1973	1865	3287	794	1285	4352	640	999	713
cg23698271_CAGGAGTGCTTGAGACAGAG	cg23698271	2626	1826	1741	2418	830	480	1358	1806	2485	3348	907	1185	8449	942	1008	796
cg23698271_AGGAGTGCTTGAGACAGAGA	cg23698271	4893	3982	4799	4975	1471	1065	2575	3928	5273	5615	1981	2783	5509	1398	2433	1744
cg23727079_AGAATCGTACATCTAATGTG	cg23727079	3040	2221	1804	1846	792	399	1050	1349	1475	2869	613	970	2562	958	846	562
cg23727079_GTACGATTCTCTGTGAGAAG	cg23727079	983	653	1052	1112	222	140	517	649	770	1131	421	559	1232	261	421	298
cg23727079_ATGTGTGGCTAAAAGGCATT	cg23727079	1803	1667	2242	2684	1259	367	1252	1791	2157	1563	900	1426	2229	524	1160	763
cg23727079_ACATCTAATGTGTGGCTAAA	cg23727079	1152	896	1447	1502	151	126	745	1050	699	838	466	640	398	270	580	361
cg23767840_CAGCTGTAAGGGGCATCGAG	cg23767840	3108	2406	3276	2897	1021	1348	1648	2606	3226	4908	1452	1969	7475	1288	2084	1496
cg23767840_CACTCGATGCCCCTTACAGC	cg23767840	3908	3016	2585	2780	1192	1030	1645	2487	2966	6720	1367	1579	7601	1909	1866	1299
cg23767840_TGCCCCTTACAGCTGGACTC	cg23767840	1502	953	1662	1793	732	347	1480	1773	3772	1899	1087	1045	3425	502	1481	1015
cg23767840_AGGAGCGACACCAGCAGCCT	cg23767840	2558	1700	3027	3182	1990	946	2360	3074	3370	3514	1578	2097	5561	1542	2160	1686
cg23767840_GGGGCATCGAGTGGATTCTC	cg23767840	2541	1901	2715	2935	725	411	1489	2417	2012	3531	1136	1427	3719	629	1404	1079
cg23767840_GCTCCTGAGTCCAGCTGTAA	cg23767840	1914	1470	2231	2612	506	386	1713	3073	1685	2003	1170	1853	3256	5546	1694	1048
cg23767840_CTCCTGAGTCCAGCTGTAAG	cg23767840	2767	2358	2083	2073	889	768	1375	2058	2941	4160	1079	1680	4543	1487	1283	853
cg23767840_CGCTCCTGAGTCCAGCTGTA	cg23767840	2223	1862	2174	2143	604	419	1500	2168	2566	4322	1072	1310	4041	560	1545	885
cg23767840_CAGGAGCGACACCAGCAGCC	cg23767840	2227	1701	2201	2561	885	1240	1724	2666	4468	4834	1518	1971	7884	1573	1859	1428
cg23767840_GCCGAAGCCCAGGCACCACG	cg23767840	1962	1739	1975	2563	1149	735	1691	2769	2708	3458	1930	1665	2868	850	2309	1912
cg23786580_TATGATGACCTGCAGAGTGC	cg23786580	1494	1193	2115	1929	639	338	1195	1737	2063	2606	1096	1177	3921	383	1344	852
cg23786580_GTCTTAAGAGTGAAGAGTCA	cg23786580	5198	4405	3836	4684	1464	778	2284	3058	3849	4356	1229	2185	5657	1264	1548	1050
cg23786580_GAGTCATGGCTGAAAGCAGA	cg23786580	2278	1937	1810	2212	629	324	1188	1639	1301	2606	858	988	3421	784	1069	709
cg23804921_AGAGGCGGCCCTGGACAAGT	cg23804921	4948	3221	3970	4542	1418	984	2946	4163	5151	8377	2113	3084	7224	1576	2659	2045
cg23804921_AGACACGGTGACCAGAGAAG	cg23804921	2957	2266	2574	2932	803	784	1660	2448	3240	4864	1778	1860	4798	934	1828	1261
cg23804921_TCCAGGGCCGCCTCTCGCCT	cg23804921	1605	1694	2091	1961	602	572	1346	2065	3466	3264	3829	1545	2504	870	1539	1130
cg23804921_CCCAAGGCGAGAGGCGGCCC	cg23804921	1534	847	1603	1720	560	608	999	1324	1520	2828	807	1108	638	512	1078	895
cg23804921_GAGAGGCGGCCCTGGACAAG	cg23804921	4130	2998	3840	3787	1496	1235	2947	4216	4436	6151	2391	2948	17532	1439	2789	1817
cg23804921_CCAGGGCCGCCTCTCGCCTT	cg23804921	3495	2821	3071	3137	2023	1048	2351	3743	4926	5631	1989	2960	5317	1838	2828	1759
cg23804921_GACACGGTGACCAGAGAAGA	cg23804921	8329	6308	5618	5170	3481	1720	3259	4928	10156	8113	2377	3292	12841	2449	3013	2151
cg23804921_GACAAGTGGGTTGGAAGACA	cg23804921	3078	2351	2640	2218	1100	402	1384	2069	1804	2450	774	1470	4682	775	1122	740
cg23804921_TCTTCCAACCCACTTGTCCA	cg23804921	223	202	182	215	35	38	144	166	300	271	78	101	587	43	156	102
cg23804921_AGCCCAAAACAACAGCCACC	cg23804921	7898	6223	7576	7875	2403	2258	5592	7921	10568	15089	4474	5398	13864	3984	5088	3863
cg23813394_AGCGACACTTGGCCTCTCCG	cg23813394	1566	1230	1764	1859	551	225	1057	1533	1740	2993	877	1059	2251	724	957	735
cg23813394_ATAGAATTACAAGCGACACT	cg23813394	2374	2252	1424	1888	477	178	620	951	2202	1867	382	666	4054	761	594	321
cg23813394_TTTCTTCAGTGAGGCCCCAA	cg23813394	4615	3187	4113	4785	1864	998	2208	3713	9211	9316	2100	2830	6261	2463	2419	1770
cg23813394_CCTCTCCGTGGGCTGACCCT	cg23813394	5910	4501	3933	4413	2484	1887	3326	5098	7611	10620	2833	3706	17368	2488	3778	2715
cg23813394_AGGCCCCAAGGGTCAGCCCA	cg23813394	1961	1559	1976	1886	743	699	1449	2154	3360	5211	1096	1711	4751	1215	1434	1017
cg23813394_TTGTAATTCTATTAAATAAC	cg23813394	18	27	87	75	0	1	15	26	0	0	8	14	0	9	4	3
cg23813394_CCAAGGGTCAGCCCACGGAG	cg23813394	1438	1038	1969	1657	407	253	886	1301	1449	1878	575	722	5363	396	691	519
cg23813394_CTCTCCGTGGGCTGACCCTT	cg23813394	4611	3200	3560	3703	2353	1850	2681	3903	7183	9158	2670	2902	9238	3534	2923	2026
cg23813394_GCGACACTTGGCCTCTCCGT	cg23813394	1064	851	1473	1160	641	344	957	1394	1699	1203	676	822	2493	354	977	728
cg23813394_GTGCAAAGCTTTCTTCAGTG	cg23813394	3000	2262	2595	2643	1003	369	1230	1757	2506	1668	725	1133	2666	485	834	586
cg23878260_CAGTGCCTTTAGCAATGCAA	cg23878260	698	628	673	800	145	129	519	716	462	1216	491	586	664	300	489	298
cg23878260_CTATACCTTTGCATTGCTAA	cg23878260	2303	1909	1808	1683	526	236	868	1368	2871	2080	544	1046	3397	614	741	444
cg23878260_CAATGCAAAGGTATAGAATG	cg23878260	2285	2050	1554	2014	577	206	963	1464	1482	1962	461	1109	2148	508	678	395
cg23878260_TGTGGGGTTAAACATTTCAG	cg23878260	2020	1928	2288	2036	280	175	775	1067	896	1467	369	687	688	350	529	321
cg23878260_AAGGCACTGATAAGTCCTGC	cg23878260	917	692	1493	1268	365	190	850	1199	559	1384	727	894	850	168	728	645
cg23892028_AGACACGAAATCGGGCATTG	cg23892028	1716	1132	1697	1993	590	518	1235	1546	1836	2446	1086	1088	1651	645	990	856
cg23892028_GGACAGACAGACACGAAATC	cg23892028	2010	1224	2097	1879	374	367	1210	1698	2146	2264	861	1139	2839	328	923	913
cg23892028_TCTAGATACCCTGCCTGCGA	cg23892028	4958	4608	5698	6596	2288	1338	3300	4965	8657	9399	2680	3665	8625	3899	3306	2497
cg23892028_ACAGACACGAAATCGGGCAT	cg23892028	1578	1378	2072	1850	1433	400	1311	1788	2571	2332	935	1392	2807	624	1244	756
cg23892028_GTCTAGATACCCTGCCTGCG	cg23892028	1997	1662	1990	2117	683	324	1247	1752	1539	2636	754	1238	1701	568	1001	839
cg23892028_CAGACACGAAATCGGGCATT	cg23892028	2155	1789	2169	2092	1015	1077	1560	2182	4160	3861	1072	1316	2341	913	1426	1074
cg23892028_GGGACAGACAGACACGAAAT	cg23892028	2243	1906	2157	2430	574	339	1389	1890	2161	1390	816	1241	1671	504	1086	819
cg23892028_CATTGGGGCCCTCGCAGGCA	cg23892028	2533	1857	2916	2645	1475	570	1882	2590	2311	3692	1339	1769	3860	831	1786	1217
cg23892028_TCGGGCATTGGGGCCCTCGC	cg23892028	972	885	1277	1441	193	403	686	813	640	1665	516	766	329	118	682	499
cg23892028_GCATTGGGGCCCTCGCAGGC	cg23892028	1828	1157	1902	2366	300	210	785	1339	1000	1512	450	669	1975	139	634	385
cg23899408_CGGGAACCTGAACCCGTAGT	cg23899408	627	609	846	865	254	256	635	893	20994	1309	475	637	2204	219	560	393
cg23899408_CTGAACCCGTAGTAGGTCCT	cg23899408	2106	1313	2162	2022	669	581	1280	1745	1278	2754	991	1205	6421	1097	1170	845
cg23899408_ACCATGGGGTTGGAGCACCG	cg23899408	1833	1537	2294	2313	356	193	1248	1399	1045	1685	724	1105	1062	214	829	689
cg23899408_AAGAGCCCAGCCAGACCATG	cg23899408	5135	3919	4166	3783	1990	1457	3327	4856	7125	7186	2180	3124	7830	1802	3097	2172
cg23899408_TCCAACCCCATGGTCTGGCT	cg23899408	328	363	1398	1105	653	127	705	1079	596	521	607	685	232	65	801	780
cg23899408_TCTGGCTGGGCTCTTCCCCA	cg23899408	1710	1058	1999	2216	376	217	1180	1900	1157	1452	945	1207	1324	242	1067	718
cg23899408_GAGCACCGAGGACCTACTAC	cg23899408	525	711	1101	1330	160	262	869	1695	959	1089	763	1074	416	310	1191	769
cg23899408_GGAGCACCGAGGACCTACTA	cg23899408	3406	2781	2685	3072	1180	850	1844	2723	3958	5192	1364	1746	4785	1155	1613	1389
cg23899408_TCCTCGGTGCTCCAACCCCA	cg23899408	3039	1829	2383	2231	979	550	1082	1780	2440	4416	880	1149	3351	523	1247	912
cg23899408_GAAGAGCCCAGCCAGACCAT	cg23899408	7581	6272	6117	6750	3195	2029	5387	7720	12282	14071	3582	5260	14193	5154	4894	3345
cg23905015_TTTATTTAGTGGTTGGGTCG	cg23905015	8260	6364	6495	6577	1120	486	1896	2814	2748	4784	1013	2217	5330	1375	1318	793
cg23905015_TCAGGGTTCCATTTATTTAG	cg23905015	2366	1723	1796	2217	333	214	962	1462	1720	2434	535	1021	2550	476	594	407
cg23905015_GTTCCATTTATTTAGTGGTT	cg23905015	2018	1776	2003	1940	164	79	551	932	621	663	251	580	734	216	305	214
cg23905015_CATTTATTTAGTGGTTGGGT	cg23905015	2714	2715	2053	2044	318	169	688	1123	1087	1198	336	688	2417	352	423	232
cg23905015_ATTTAGTGGTTGGGTCGGGG	cg23905015	3885	3169	3383	3713	720	407	1461	1896	2668	4118	706	1477	4825	754	816	626
cg23905015_GGTTCCATTTATTTAGTGGT	cg23905015	3932	3458	4000	3898	593	201	1190	2075	2040	1780	799	3462	3205	316	746	465
cg23905015_TTTAGTGGTTGGGTCGGGGA	cg23905015	858	577	512	670	200	71	220	345	474	942	83	359	629	158	173	134
cg23905015_ATTTATTTAGTGGTTGGGTC	cg23905015	2525	1857	2761	2664	211	100	709	1133	795	986	346	1123	1277	432	444	260
cg23905015_CGACCCAACCACTAAATAAA	cg23905015	3509	2894	3358	3171	419	251	1434	2113	1346	2320	663	1292	3082	769	825	548
cg23919742_GCCTGGTGTGGAGTCCAAGC	cg23919742	1572	752	1126	1243	1079	276	595	806	1163	1195	483	767	2571	243	547	384
cg23919742_AGTCCAAGCGGGTGGAACAA	cg23919742	2005	1489	2395	2067	561	379	1177	1832	3118	2462	734	1117	2865	387	1020	666
cg23919742_GGAACAACGGTGATGTTCTT	cg23919742	1164	1015	1628	1680	432	301	1002	1615	800	1746	765	1168	1008	1046	982	721
cg23919742_ACCCGCTTGGACTCCACACC	cg23919742	4206	3391	3928	3615	1810	1372	2904	4324	4176	6573	2495	2761	16717	2353	2817	1981
cg23919742_GGACTCCACACCAGGCTCAG	cg23919742	2326	2048	2033	2278	848	519	1360	1983	2018	3898	1025	1531	4804	508	1319	918
cg23919742_AACGGTGATGTTCTTGGGTA	cg23919742	5353	4207	5039	6336	1253	733	2649	4091	5360	7838	2259	3118	10824	1433	2333	1792
cg23919742_TCACCGTTGTTCCACCCGCT	cg23919742	1341	1000	1894	1929	382	413	1266	1903	1021	1196	1314	1418	623	448	1328	1034
cg23919742_AGCCTGGTGTGGAGTCCAAG	cg23919742	2268	1921	2414	2612	982	546	1425	2002	7565	4606	1139	1636	6309	1058	1201	1011
cg23919742_TGGTGTGGAGTCCAAGCGGG	cg23919742	2215	1662	2237	2280	719	278	847	1418	1319	2793	541	1107	3823	714	706	470
cg23919742_AGACTCCACTGAGCCTGGTG	cg23919742	1370	1137	1996	1870	475	296	1146	1834	1572	1427	1125	1255	2837	269	1092	927
cg23947138_CATCTTCCGAGGAAACTCAC	cg23947138	1733	1291	1469	1536	404	511	1095	1582	1683	1598	990	1179	1681	806	1094	843
cg23947138_CAGTGAGTTTCCTCGGAAGA	cg23947138	2421	2150	2045	1843	1081	414	1074	1518	1836	3589	708	966	3592	811	935	571
cg23947138_TGGACGCCAGTGAGTTTCCT	cg23947138	2789	1818	2889	2524	1044	606	2082	2920	4476	4505	1490	2797	8577	1066	2162	1585
cg23947138_CATGGTCTCGTCGATGCACT	cg23947138	1770	1579	1910	2045	930	796	1651	2375	4313	3270	1371	1979	2524	924	1947	1513
cg23947138_CATCGACGAGACCATGAAGC	cg23947138	1739	1175	1568	1609	1282	723	1511	2097	2545	10716	5022	1722	5845	841	1563	1136
cg23947138_ACGAGACCATGAAGCTGGCG	cg23947138	875	317	1848	1630	1266	440	1303	2127	1883	1880	1450	1422	601	460	1364	1032
cg23947138_TTCCTCGGAAGATGGTGTTG	cg23947138	2096	1556	1950	2168	920	751	1669	2337	2376	3986	1400	1742	5069	619	1668	1108
cg23947138_CGACGAGACCATGAAGCTGG	cg23947138	1699	1486	1429	1499	482	712	1309	1744	2513	4382	1094	1000	3830	1637	1318	1025
cg23947138_GACGAGACCATGAAGCTGGC	cg23947138	2234	1574	1995	2369	1941	681	2123	2966	2468	4311	1527	1938	8316	2442	2020	1482
cg23947138_ATGCATCCCCGCCAGCTTCA	cg23947138	6100	3570	5053	5383	2025	1410	3933	5461	9046	14436	7370	4048	9350	4095	3727	2560
cg23953831_GGGACGAAAAAGGACTGTGC	cg23953831	3088	2000	2963	3133	927	864	1955	2886	2991	4139	1584	2086	6622	904	1918	1445
cg23953831_ATAGTGTCACTAACATTCAG	cg23953831	1456	1040	1926	1758	469	270	910	1459	755	1470	688	995	3791	564	825	611
cg23953831_TGACACTATTGGGACGAAAA	cg23953831	1467	1174	1904	1632	168	143	782	1060	758	1363	522	553	1257	401	643	492
cg23953831_CTGAATGTTAGTGACACTAT	cg23953831	4633	3311	3139	3044	848	723	1682	2424	6055	6469	1165	1837	5275	1742	1492	1153
cg23953831_TGAATGTTAGTGACACTATT	cg23953831	1230	1123	1546	1374	221	182	710	1130	617	1263	540	684	1748	425	572	377
cg23953831_ATATGAGATGCCTGCCATTT	cg23953831	2995	2467	2926	3527	1139	566	1905	2738	3831	3692	1800	2128	7847	2171	1627	1194
cg23953831_ACTGTGCTGGCCCAAATGGC	cg23953831	2805	2148	2345	1948	789	525	1251	1967	4019	3403	842	1273	4252	1046	1156	766
cg23953831_AAGGACTGTGCTGGCCCAAA	cg23953831	2530	1960	2495	2128	417	529	1276	1869	1744	3828	1083	1319	6952	651	1194	836
cg23953831_CATATGAGATGCCTGCCATT	cg23953831	2510	2301	2110	2449	995	463	1536	2346	2745	3121	1283	1768	5227	2799	1490	1061
cg23953831_AATGGCAGGCATCTCATATG	cg23953831	2109	1892	2105	2142	665	407	1309	2061	2441	3030	932	1252	1679	632	1142	759
cg23958373_GCCGCGACATCTGGCACCTG	cg23958373	2303	1710	1737	1850	1028	1140	1481	2037	4409	6853	1037	1270	3528	938	1423	1098
cg23958373_GGAAGCGTGTGCTGGCGTCA	cg23958373	4559	3028	3169	3024	1954	1432	2250	3019	7296	7667	1733	2097	7686	1766	2145	1682
cg23958373_AAGACGGCAGCCGCGACATC	cg23958373	646	586	1171	1344	472	480	1157	1650	1487	3928	1069	891	385	604	1241	849
cg23958373_TGCTGGCGTCAGGGAGAAGA	cg23958373	3883	3259	2817	2947	2032	1050	1702	2735	5892	6629	1440	1715	14864	1886	1967	1431
cg23958373_ACGCCAGCACACGCTTCCCC	cg23958373	2367	1878	1920	2214	979	1154	1471	2214	3278	4358	1076	1765	3269	937	1663	1262
cg23958373_AGCCGCGACATCTGGCACCT	cg23958373	610	472	1153	1275	489	261	962	1244	2104	2860	649	692	1056	165	936	638
cg23958373_GCCCCAGGTGCCAGATGTCG	cg23958373	2892	2635	2364	2979	888	533	1653	2418	5421	5086	1266	1637	6463	793	1436	952
cg23958373_GGGAAGCGTGTGCTGGCGTC	cg23958373	2914	2077	2346	2413	1597	595	1658	2371	2558	3705	1285	1591	4884	3318	1474	1336
cg23958373_CAGCCGCGACATCTGGCACC	cg23958373	1833	2685	2065	2309	953	670	1720	2853	3111	3695	1414	1928	4743	1126	2053	1636
cg23958373_TGCTCAGGCTCTGCAGCCCC	cg23958373	2223	1357	2399	2317	908	553	1758	2383	3937	2624	1378	1796	2776	2112	1696	1266
cg23974730_TGGATTTAAGAAACGATAGG	cg23974730	2803	2229	2316	2040	500	302	719	1037	2224	3338	344	860	3285	894	566	375
cg23974730_TAGGAGGCAGGACTCTCCTG	cg23974730	747	538	1500	1156	124	120	690	1068	3480	599	738	861	1421	285	678	616
cg23974730_ACTCTCCTGTGGTTGCCCTT	cg23974730	5546	4359	6368	6606	2318	1389	4461	6215	6311	8509	3706	4697	20699	2562	4274	3348
cg23974730_TGGTTGCCCTTTGGTGCCAC	cg23974730	1549	1222	1720	1897	473	617	1048	1449	1123	1096	632	1023	648	377	987	854
cg23974730_TGGCACCAAAGGGCAACCAC	cg23974730	487	447	874	1143	194	187	662	879	1072	1087	629	673	1050	458	845	582
cg23974730_ATTTGGATTTAAGAAACGAT	cg23974730	776	754	1307	1435	275	82	442	729	370	375	290	542	673	108	296	187
cg23974730_TTTAAGAAACGATAGGAGGC	cg23974730	1638	1369	1694	1951	371	147	562	880	932	1626	388	496	1246	211	519	351
cg23974730_GTCATGGTTTCAGAGATATT	cg23974730	3792	2917	3549	3292	1010	343	1482	2237	2206	3506	829	1376	7571	949	1104	677
cg23974730_CTGAAACCATGACTAACTCC	cg23974730	3314	2821	2598	2745	909	765	1728	2473	2327	4507	1337	1847	3571	1721	1599	1030
cg24008238_AGCACGACGAGGCGGCGCGC	cg24008238	1803	1271	1611	1495	1163	1440	1228	1619	1975	2330	1416	1511	3137	979	1516	1130
cg24008238_GCGCAGGTTGCTGGAGCCCG	cg24008238	1009	501	1328	1041	195	211	940	1283	771	1084	634	694	1365	139	601	582
cg24008238_GCGGCACAGACCGGGCGCCT	cg24008238	1083	897	1163	1078	243	221	801	1175	1005	1324	481	753	1501	294	730	518
cg24008238_CGAGGCGGCGCGCAGGTTGC	cg24008238	1974	1119	1916	2003	1281	459	1019	1609	2336	5297	985	1361	3501	611	1141	925
cg24008238_AAGCGGAGGGCGGCACAGAC	cg24008238	1450	1464	1576	2020	844	361	1333	1894	1739	1620	1067	1311	3413	669	1448	938
cg24008238_TTGCTGGAGCCCGAGGCGCC	cg24008238	2422	1764	2333	2637	931	888	1830	2732	3673	5040	1691	1769	6418	934	1868	1365
cg24008238_CGGCACAGACCGGGCGCCTC	cg24008238	638	384	1411	1429	283	134	997	1210	639	786	739	829	1623	93	1055	735
cg24008238_AGCGGAGGGCGGCACAGACC	cg24008238	2049	1421	1954	2088	696	407	1465	1990	2678	3784	1132	1454	3354	830	1553	1111
cg24008238_AGTCCCGGGGAAGCGGAGGG	cg24008238	2590	2200	2117	2354	634	333	1301	1655	2113	2569	694	1178	2851	1128	975	622
cg24008238_CGTAGTCCCGGGGAAGCGGA	cg24008238	761	439	1133	944	121	175	647	1013	1118	1362	637	653	410	262	692	468
cg24025893_GGCGGCGGGGCCACACTTCG	cg24025893	1728	1085	1530	1442	529	329	903	1356	832	1688	624	981	1370	501	790	643
cg24025893_GGAGCTGGCGGGGGGCAGGG	cg24025893	4178	3178	4118	3627	740	514	1814	2568	2529	5810	1315	1965	5875	1285	1347	941
cg24025893_TGTTCGCCTTCCCCGAAGTG	cg24025893	938	1305	1640	1851	810	261	935	1283	1227	870	835	978	2657	174	937	776
cg24025893_TCGGCGGCGGGGCCACACTT	cg24025893	1031	1258	1646	1646	465	360	974	1525	1679	1815	694	1092	864	585	1138	694
cg24025893_GCGGGGCCACACTTCGGGGA	cg24025893	1649	1005	1938	1858	559	182	1185	1650	1033	1482	929	1154	1103	172	963	656
cg24025893_ACTCCCGCGGAGCTGGCGGG	cg24025893	782	529	1496	1533	206	740	1027	1266	454	1384	606	1182	2454	299	764	612
cg24025893_CTCACTCCCGCGGAGCTGGC	cg24025893	992	397	1198	1347	222	181	741	1037	1235	1205	538	799	1252	220	748	605
cg24025893_TCACTCCCGCGGAGCTGGCG	cg24025893	428	496	866	1178	625	113	533	845	471	531	502	547	398	56	552	445
cg24025893_CCTGCCCCCCGCCAGCTCCG	cg24025893	2800	1913	2085	2292	2139	924	1629	2726	5103	5708	1703	1647	4434	2013	2186	1359
cg24025893_CACTCCCGCGGAGCTGGCGG	cg24025893	709	383	806	725	113	155	528	855	414	1640	377	700	989	390	469	369
cg24051234_AACTTTAAGCCAAGTGAACA	cg24051234	1545	1379	1860	1948	221	232	900	1341	989	2489	576	1009	2414	313	659	489
cg24051234_GGCCAGCGTGCACATGAAGG	cg24051234	5932	4771	3748	3786	3187	1650	2906	3952	6806	9622	2174	2782	12706	1986	2557	1889
cg24051234_GGCCCCCTTCATGTGCACGC	cg24051234	1495	1081	1456	1041	639	342	818	1137	812	1754	799	681	7048	1396	722	643
cg24051234_GCCAAGTGAACAGGGCCTGG	cg24051234	786	618	1030	1342	247	299	861	1054	648	567	701	776	870	250	769	504
cg24051234_GAACAGGGCCTGGTGGACAA	cg24051234	2796	2147	2683	2640	732	559	1589	2105	1797	2834	1242	1362	3639	1005	1678	1017
cg24051234_AAGGCCAGCGTGCACATGAA	cg24051234	4682	3741	4224	4419	2668	1233	3455	4813	5959	7667	3089	3296	7783	2935	3533	2529
cg24051234_TAACTTTAAGCCAAGTGAAC	cg24051234	1311	1247	1239	1246	692	260	662	946	837	1526	414	625	2558	1025	697	402
cg24051234_AGGCCAGCGTGCACATGAAG	cg24051234	5033	4035	3938	4344	2487	1795	3449	4860	5744	7046	2818	3408	10446	3351	3493	2570
cg24051234_AAAGGCCAGCGTGCACATGA	cg24051234	3901	3358	3836	4004	1291	2772	3236	4214	8896	5569	2330	3468	6440	2063	2926	2307
cg24051234_TCCACCAGGCCCTGTTCACT	cg24051234	3200	2827	3420	3645	1757	856	2236	3479	4137	5857	2256	2661	8314	1944	2645	2124
cg24088508_TGTCATTAAGGCACAACCGG	cg24088508	1232	936	1394	1521	455	292	875	1186	1305	712	601	781	1154	438	766	530
cg24088508_GTGGCATGTCCTGTTAGCTG	cg24088508	8352	6128	5809	5379	2109	1876	3823	5407	7820	10852	2703	3658	15146	3587	3248	2327
cg24088508_AACCGGAGGCGCAAGATAAG	cg24088508	1473	1099	1562	1569	609	402	882	1283	1466	1799	572	808	1506	288	751	528
cg24088508_TTCCTCTTATCTTGCGCCTC	cg24088508	4838	3844	3973	4322	3338	1456	2497	3727	5920	8631	2388	2463	8351	2612	2773	2171
cg24088508_AAGTGTCATTAAGGCACAAC	cg24088508	1249	1040	1131	1029	257	273	739	978	820	1280	550	903	2034	588	675	544
cg24088508_GAAAAGACTCCACAGCTAAC	cg24088508	3097	2082	3317	3865	861	584	2075	2609	2647	2867	1397	2100	4818	1017	1833	1134
cg24088508_CAATGTCAAAAGTGTCATTA	cg24088508	1237	1152	1288	1591	335	109	650	1008	601	1283	333	582	1954	291	462	324
cg24135923_TTCGTAAGTCATAAGGGAGT	cg24135923	2828	2471	2400	2417	681	464	1334	1690	2573	2687	1136	1511	4752	1435	1180	880
cg24135923_AAGGAAAGAATAGTTATGTG	cg24135923	5314	4185	3847	4133	541	232	1223	1963	2729	4146	580	1238	5607	864	761	489
cg24135923_TGGGGCTTCGTAAGTCATAA	cg24135923	2318	1895	2216	2618	578	276	1089	1786	2169	1685	869	1174	3499	393	1019	735
cg24135923_AGGATCAGAAATAAATCTCA	cg24135923	1432	840	1704	1485	183	88	523	966	498	632	279	483	800	186	349	223
cg24135923_CAGAAATAAATCTCATGGTA	cg24135923	2267	1507	2516	2323	256	113	697	1136	624	1025	290	618	806	220	362	244
cg24135923_TCAGAAATAAATCTCATGGT	cg24135923	1141	773	1191	1302	105	80	410	596	495	666	257	397	542	291	242	207
cg24135923_GGAAGGAAAGAATAGTTATG	cg24135923	6562	5663	4764	5057	865	357	2106	3080	2510	2923	917	1997	4781	630	1188	789
cg24135923_GAAGGAAAGAATAGTTATGT	cg24135923	2689	2772	2247	2633	319	143	920	1389	1760	2032	470	1006	1907	525	576	395
cg24135923_GTGGGGCTTCGTAAGTCATA	cg24135923	3898	3279	3412	3892	1086	827	1655	2582	3363	6027	1421	1735	6653	797	1841	1030
cg24135923_GGGAAACTTCACACGAGGGA	cg24135923	1132	856	1483	1389	316	232	808	1174	935	1411	536	1007	2017	315	719	477
cg24166916_GAGAATAGGAAGGATTACGG	cg24166916	2864	2501	2076	2426	939	262	1148	1572	1397	2194	689	1030	1311	335	926	599
cg24166916_AGGACTGAGAATTTCCGCTG	cg24166916	1776	1679	2536	2440	439	365	1254	1807	1327	1950	776	1226	3330	293	1013	671
cg24166916_GGAGAATAGGAAGGATTACG	cg24166916	2076	1847	1745	2016	614	273	957	1344	1452	1707	707	1057	2517	1017	720	505
cg24166916_AGAAAGACACAAAACCACAG	cg24166916	3061	2239	2981	2984	673	317	1281	1767	1345	2415	604	1221	7158	429	855	564
cg24166916_AAGGAGAATAGGAAGGATTA	cg24166916	4704	4063	4631	5351	1375	662	2260	3419	3492	3744	1353	2630	5679	1355	1599	1026
cg24166916_AGGAGAATAGGAAGGATTAC	cg24166916	2784	2122	2796	3206	701	382	1377	2087	1584	2170	1051	1535	3989	707	1069	714
cg24185656_GCCAGAGTGTGGTGACCATG	cg24185656	2305	1865	2655	2406	840	521	1821	2430	1969	4234	1227	1469	5664	497	1636	1044
cg24185656_GTGAACGACCCGCCAGAGTG	cg24185656	2338	1605	2107	2397	551	641	1658	2062	2323	2941	1355	1713	1931	593	1347	949
cg24185656_GGAGGCTGCCCAGAAGCTTC	cg24185656	1434	946	1511	1635	634	394	1305	2065	914	1627	1086	1333	5455	403	1439	1020
cg24185656_ACATGGTCACCACACTCTGG	cg24185656	2044	2072	2625	2357	1211	415	1796	2408	2927	2918	2363	1755	3136	713	1614	1309
cg24185656_AGAGTGTGGTGACCATGTGG	cg24185656	5359	4059	4428	4917	1343	989	2543	3345	5454	7205	1434	2961	6513	1351	2428	1762
cg24185656_CATGGTCACCACACTCTGGC	cg24185656	2022	2349	2781	2675	1719	607	1919	2555	3029	3742	1522	1874	3650	1692	1966	1412
cg24185656_GCTTCTGGGCAGCCTCCACA	cg24185656	1699	1913	2241	2092	418	389	1090	1754	1818	2393	728	1161	2291	368	1061	750
cg24185656_TCCACATGGTCACCACACTC	cg24185656	3837	2756	3250	4168	1361	1273	2549	4045	4822	6782	2442	2902	9695	1699	3309	2260
cg24185656_GGTCGTTCACCGTTAATAGC	cg24185656	2280	2213	2336	2129	455	380	1187	1519	3106	2330	958	1170	3315	757	1239	906
cg24185656_GAGGCAGCGCCGGCTATTAA	cg24185656	1447	1649	1977	1812	383	259	999	1330	876	1028	697	948	1120	455	979	520
cg24361198_AGTGATCACAAGGATGAAGT	cg24361198	1275	685	1696	1571	781	239	904	1224	1466	1407	589	887	1586	490	747	492
cg24361198_TCGACAAAACTGAATGTCAC	cg24361198	527	333	828	1081	82	66	561	749	285	568	408	441	715	444	418	441
cg24361198_TGATCTTGCTTTACAGGTCC	cg24361198	2450	2057	1628	2121	1855	549	1164	1336	1872	3063	933	906	4160	1229	974	751
cg24361198_TTATAGAGTGAGTGATCACA	cg24361198	1759	1297	1289	1783	213	171	784	1157	1042	3479	398	668	1194	447	552	358
cg24361198_TGGACGTGATCTTGCTTTAC	cg24361198	3189	2436	3148	3511	2787	966	1992	3192	5155	4417	1858	1990	5044	1281	2401	1522
cg24392672_CCAGGCTCATGAACCCATTG	cg24392672	3287	2545	2410	2153	996	1029	1643	2454	2761	4644	1311	1693	4495	1306	1559	1135
cg24392672_GTCACGGGACTGAAGCCACG	cg24392672	1153	789	1131	1410	476	354	1104	1304	946	968	804	1252	1309	355	1011	612
cg24392672_TCACAGACTTCATTACTGTT	cg24392672	1415	1080	1679	1456	278	191	813	1377	1092	1070	1071	934	974	431	694	443
cg24392672_TCATGAACCCATTGTGGTCA	cg24392672	1275	1432	2092	2070	736	276	1209	1897	1884	2254	1073	1249	6317	1276	1065	801
cg24392672_CCACAATGGGTTCATGAGCC	cg24392672	1457	1276	1793	1911	628	372	1124	1459	986	1332	686	1093	1660	413	994	640
cg24392672_TTCATTACTGTTGGGCCACG	cg24392672	5726	4918	4631	4495	2029	1256	2870	3880	9260	5909	3921	2610	11888	2429	2565	1888
cg24392672_CTCACAGACTTCATTACTGT	cg24392672	1027	1258	949	1209	431	154	663	1107	1176	1725	342	546	1395	299	514	374
cg24392672_CATGAACCCATTGTGGTCAC	cg24392672	1568	1254	1712	1807	1607	420	990	1608	1282	2680	894	1265	2768	521	1000	897
cg24392672_CTTCAGTCCCGTGACCACAA	cg24392672	3944	2476	3761	3918	1735	805	2688	3808	6198	6636	2316	2380	7397	1218	2946	1915
cg24392672_TTCAGTCCCGTGACCACAAT	cg24392672	1882	2019	2636	2047	1103	658	1840	2623	3671	2910	1609	1652	2758	1342	1561	1414
cg24399712_TGACAGCGACTCCGCACACG	cg24399712	999	909	1192	1180	659	231	645	1014	1603	714	558	742	1362	153	723	736
cg24399712_CACACGCGGCCTGCCCTCTG	cg24399712	4436	3179	3194	3158	2077	1456	2335	3611	5250	8063	2395	2739	6817	2000	2901	2201
cg24399712_CAGAGGGCAGGCCGCGTGTG	cg24399712	1604	1695	1824	2123	779	425	1442	2268	1277	2517	1443	1307	1030	644	1649	1136
cg24399712_CACTGTGGTCCGCAGAGGGC	cg24399712	1439	1009	1485	1811	981	437	891	1505	1749	2533	843	1081	2644	303	1000	679
cg24399712_GAGTCGCTGTCATCCCTTAG	cg24399712	4715	3704	3463	3176	2713	1384	2098	2995	4250	6783	1573	2048	8300	1984	2082	1634
cg24399712_GAGGCGGGCGTGGCCACTAA	cg24399712	1089	745	1532	1697	591	427	963	1412	394	1050	876	1168	2640	432	1080	718
cg24399712_GGAGGCGGGCGTGGCCACTA	cg24399712	2159	1226	2489	2192	889	723	1675	2517	2884	2486	1236	1870	3967	484	1722	1109
cg24465429_GGACGGGCTCATCTACAACC	cg24465429	1543	1227	1488	1519	315	181	984	1145	899	1170	665	859	2413	508	794	508
cg24465429_CAAAATGCACGTATTCCTCC	cg24465429	1666	1274	1415	1383	207	379	773	1105	2525	1618	757	781	3551	416	789	568
cg24465429_CGGGCTCATCTACAACCGGG	cg24465429	1548	817	1659	1773	547	269	1140	1564	1307	2546	553	999	1532	631	892	560
cg24465429_TGGACGGGCTCATCTACAAC	cg24465429	1976	1551	2327	2117	1092	627	1520	2255	1934	5318	1316	1606	2501	505	1644	1108
cg24465429_GGGGGAGTTCCTAGCAGTGA	cg24465429	4405	3776	4249	4674	1354	719	2380	3912	2735	5043	1611	2651	10299	1016	1937	1367
cg24534774_ATTTCTGTGCGAGATGAGAA	cg24534774	5576	4647	5242	4705	1245	700	2318	3676	3881	6249	1591	2681	8817	1278	1958	1364
cg24664470_AGTCGCATCAGTGATCCACG	cg24664470	1775	1147	2009	2103	764	480	1353	1941	1415	3090	900	1138	2364	530	1262	1030
cg24664470_TGATTCACACGACAGGCGAT	cg24664470	1332	1277	1695	1881	500	297	1061	1509	848	3024	2541	896	1399	637	1038	702
cg24664470_ACGTGGATGATTCACACGAC	cg24664470	528	581	1138	1160	504	250	610	1121	876	575	514	660	2460	86	743	512
cg24664470_CGACAGGCGATGGGATGCGA	cg24664470	2580	1930	2389	2393	1029	509	1554	2071	3065	3392	1642	1616	3685	1172	1711	1116
cg24664470_TGTCGTGTGAATCATCCACG	cg24664470	688	429	1143	829	441	138	447	625	1046	713	366	561	152	327	479	405
cg24664470_ATGATTCACACGACAGGCGA	cg24664470	1765	1745	1760	2199	762	387	1241	1755	1385	2028	1104	1623	2943	783	1276	866
cg24664470_AGGCGATGGGATGCGATGGC	cg24664470	2946	3003	2799	2546	1083	749	1746	2348	6150	4026	1889	2080	4613	1510	2090	1372
cg24664470_GGATCACTGATGCGACTCGA	cg24664470	2697	1962	3671	3244	1053	834	2178	3447	3726	5297	2075	2476	3098	1102	2107	1790
cg24664470_TGGATCACTGATGCGACTCG	cg24664470	959	965	1631	1948	321	321	1175	1656	946	1169	766	1336	483	175	1188	842
cg24664470_ACTGATGCGACTCGAGGGCA	cg24664470	3122	3148	3047	3413	1277	987	2111	2875	3619	5526	1824	1874	7705	1151	1993	1664
cg24676664_AGTGGGCCGCGCTCCTTGAG	cg24676664	76	83	237	295	33	16	175	158	42	83	177	140	39	31	187	135
cg24676664_CCCGAGCCTCTCAAGGAGCG	cg24676664	1115	767	1345	1524	400	181	762	1095	1125	1508	778	910	842	488	987	614
cg24676664_ACTGGGAGCCCTGGAGCAGT	cg24676664	1325	887	1830	1656	428	528	1392	1764	1921	3029	970	1306	1297	531	1177	847
cg24676664_CCGCGCTCCTTGAGAGGCTC	cg24676664	452	504	964	969	103	138	688	978	241	1529	519	928	599	155	661	575
cg24676664_GTCGATGGGACTGGGAGCCC	cg24676664	1247	1080	1284	1479	368	279	1123	1652	987	2444	762	1089	2530	240	1054	726
cg24676664_CATGCAGCCCGAGCCTCTCA	cg24676664	4178	3821	3705	4084	2492	1070	2698	3822	5386	8991	2500	2713	11523	1447	2784	2033
cg24676664_GCCGCGCTCCTTGAGAGGCT	cg24676664	814	546	979	1011	482	239	657	1288	986	1265	767	883	2030	296	858	709
cg24676664_GACTGGGAGCCCTGGAGCAG	cg24676664	1798	1590	2149	2121	1006	389	1458	1932	946	4320	1090	1164	2931	570	1080	827
cg24676664_GAGCGCGGCCCACTGCTCCA	cg24676664	772	621	1431	1262	133	249	813	1231	1057	1232	723	971	727	87	818	603
cg24676664_GGAGCGCGGCCCACTGCTCC	cg24676664	1512	1029	1712	1776	742	487	1218	1692	1113	2625	1012	1390	4356	389	1199	1037
cg24680602_TCCTTAGGCTCCGAAGAGAT	cg24680602	1763	1545	1886	2049	432	425	757	1241	7478	2573	773	981	5319	819	999	663
cg24680602_CCCCATCCTTGTCGTCGTCG	cg24680602	3914	3958	3571	3777	2789	1902	2726	3889	4424	9105	2670	2727	12231	1445	3605	2264
cg24680602_CGGCGCCCGCGACGACGACA	cg24680602	1817	1180	1891	1560	1168	1059	1470	1921	3235	3381	1174	1632	4417	981	1673	1216
cg24680602_GCCCATCTCTTCGGAGCCTA	cg24680602	1147	590	1857	1379	495	393	1602	2156	1493	2191	1306	1540	923	383	1403	1050
cg24680602_CCGCGACGACGACAAGGATG	cg24680602	1426	1078	1106	1172	619	464	1039	1453	2450	3185	903	1038	1074	975	1122	839
cg24680602_GGAGCCTAAGGATCCAGCCC	cg24680602	1212	1070	1406	1190	805	282	1095	1568	1119	2291	850	961	1012	894	1123	841
cg24680602_GCCCGCGACGACGACAAGGA	cg24680602	1872	1195	1759	2162	1194	908	2059	3120	4352	4095	1969	1642	12962	1275	2550	1613
cg24680602_CCCGCGACGACGACAAGGAT	cg24680602	1729	1315	1780	1895	1073	844	1783	2441	3796	4460	1468	1786	1835	1699	1971	1410
cg24680602_CCCATCCTTGTCGTCGTCGC	cg24680602	2582	2270	2565	3409	1091	926	2155	3090	4461	5670	2317	2211	4289	3003	2599	1979
cg24680602_AAGGATGGGGCCCATCTCTT	cg24680602	1122	1320	2498	2271	208	324	1520	2176	2238	2167	1194	1424	1186	654	1503	954
cg24686902_GGTGAGTAGCGCTCTGAGCC	cg24686902	1583	1645	2038	1673	457	552	1622	2208	1317	2427	1603	1733	1363	529	1560	1173
cg24686902_GCGACGGCAGCGGCCATAAC	cg24686902	313	186	561	728	124	77	372	528	461	135	249	308	132	63	374	301
cg24686902_TGTCTCCAGGGCGACGGCAG	cg24686902	1391	1257	1732	1720	596	327	1168	1660	2142	2823	1058	1217	2560	669	1485	1078
cg24686902_CTCACCTGTCTCCAGGGCGA	cg24686902	881	656	1197	1336	360	310	862	1242	819	666	725	901	8384	497	888	618
cg24686902_GCGCTACTCACCTGTCTCCA	cg24686902	4904	3725	6019	6822	1639	1825	4508	6694	5510	11041	3569	4018	7779	1685	4417	3105
cg24686902_TTCGCTGTCTTTGCCTGTTA	cg24686902	11975	9117	9988	10161	5049	2597	6204	8849	14612	17411	4928	6310	18499	4769	5877	4341
cg24686902_AGCGCTACTCACCTGTCTCC	cg24686902	7419	5541	5545	5671	2965	1656	3930	5211	9713	10270	3002	4087	16587	3032	3982	2631
cg24686902_TATGGCCGCTGCCGTCGCCC	cg24686902	1604	1246	1652	2044	798	637	1454	2011	3496	3402	1295	1416	11751	543	1639	1125
cg24686902_AATCGCCACCTGCCTAACAG	cg24686902	3716	2914	3442	3571	1843	1014	2365	3569	4205	6695	2256	2358	3527	2210	2672	1813
cg24697433_TGCACTGAAAGTGGGAAACG	cg24697433	1618	936	1012	1189	252	308	744	1120	576	2376	587	748	1482	335	605	460
cg24697433_AAGTGGGAAACGTGGGATAA	cg24697433	2672	2283	2565	2842	814	419	1426	2119	2202	3882	984	1425	8483	1097	1309	806
cg24697433_GGGATAAGGGTGATACCCAT	cg24697433	3537	2794	3286	3519	881	383	1733	2315	1596	3251	1188	1623	2308	905	1303	875
cg24697433_AGAACATCTGCACTGAAAGT	cg24697433	2592	1750	2548	2772	1152	449	1507	2387	2374	2772	1040	1751	3555	1195	1220	922
cg24697433_GCACTGAAAGTGGGAAACGT	cg24697433	1471	1371	1365	1392	385	276	976	1423	1002	1364	886	1042	4253	498	922	683
cg24697433_AAAGTGGGAAACGTGGGATA	cg24697433	2572	2210	2556	2917	571	431	1267	1856	3172	2399	753	1241	4413	647	1026	745
cg24697433_ATCAGGGAAGGCTGGCCAAT	cg24697433	2468	2374	2786	2865	1083	840	1989	2710	2944	4702	1952	2084	5067	1358	2088	1415
cg24697433_AAGAACATCTGCACTGAAAG	cg24697433	2797	2219	2532	2857	1146	497	1560	2356	2929	3014	1008	1496	4910	825	1228	966
cg24697433_TATCAGGGAAGGCTGGCCAA	cg24697433	3114	2112	2652	2932	943	647	1999	2653	3185	3917	1528	1647	7967	727	1718	1458
cg24800175_ACGCCCCCTACCGGAAAAGA	cg24800175	2550	2473	2360	2227	1670	800	1684	2567	4706	5585	1138	1509	5774	1738	1566	1039
cg24800175_GAGAAGGGCACGCCCCCTAC	cg24800175	1401	1123	1895	1879	529	453	1288	1805	1340	1726	1246	1442	3879	1183	1369	976
cg24800175_CTACCGGAAAAGAAGGGTGA	cg24800175	2668	2596	2647	2590	942	695	1673	2472	3526	2954	1251	1910	9862	1430	1367	980
cg24800175_TCCTCCTTCTCTTCTGGCAG	cg24800175	4579	4229	4524	4957	2047	1060	2474	4119	5565	8172	2340	3361	13561	1982	2818	1944
cg24800175_CGCGCCCCTGCCAGAAGAGA	cg24800175	3269	2631	2794	3107	1562	867	2236	3101	4427	7238	1661	2129	6517	1447	2274	1667
cg24800175_CGCCCCCTACCGGAAAAGAA	cg24800175	3893	2945	2792	2975	1847	963	2020	3149	4583	5458	1508	2036	6981	1857	1714	1326
cg24800175_CCTACCGGAAAAGAAGGGTG	cg24800175	2237	1778	1530	1660	552	302	850	1348	1664	1759	558	894	3472	653	667	429
cg24800175_CTCCTCCTTCTCTTCTGGCA	cg24800175	12782	10003	10628	10807	5191	3605	7864	11067	29664	21981	6091	7605	23539	7039	7391	5620
cg24800175_CCTCCTCCTTCTCTTCTGGC	cg24800175	3824	3177	3201	4024	2186	1258	2298	3711	5706	6309	2027	2723	5047	2000	2947	1882
cg24800175_GTGCCCTCCTCCTTCTCTTC	cg24800175	9722	7106	9565	9999	4968	3119	6938	10199	11184	15259	6537	7531	21606	5794	8073	5651
cg24836826_CGCCCGAAGCAGGTGGCGGT	cg24836826	202	203	694	741	78	72	304	487	269	201	352	323	206	121	375	289
cg24836826_ACACCAGCAGCGCCCGAAGC	cg24836826	2382	1331	2950	2619	1038	689	2003	2868	28879	3332	1498	1863	3157	1184	1857	1329
cg24836826_AGGGCGGCGGAGGCGGCTAC	cg24836826	962	829	1175	1409	240	425	1007	1460	2170	1460	1064	996	4678	659	1050	937
cg24836826_CCACCTGCTTCGGGCGCTGC	cg24836826	640	547	1160	1233	517	281	990	1378	866	1577	1347	1124	1667	229	893	729
cg24836826_AGGTGGCGGTGGGAGGGCGG	cg24836826	5366	4602	4416	4481	1251	938	2214	3009	5857	6924	1660	1961	8171	1218	2088	1323
cg24836826_CGGTGGGAGGGCGGCGGAGG	cg24836826	2831	2373	2639	2182	823	982	1423	1827	4631	3313	1171	1442	6237	562	1356	957
cg24836826_CCAGCAGCGCCCGAAGCAGG	cg24836826	2126	1738	2227	2229	677	672	1476	1959	3046	4239	1110	1789	4280	1193	1385	1176
cg24836826_GCAGCGCCCGAAGCAGGTGG	cg24836826	2031	1559	2389	2001	877	752	1625	2405	3110	3536	1234	1941	4883	675	1639	1099
cg24836826_CGAAGCAGGTGGCGGTGGGA	cg24836826	4879	3385	5106	4612	1851	862	2668	3971	4881	7870	2199	2807	10562	1641	2637	1868
cg24836826_CCGAAGCAGGTGGCGGTGGG	cg24836826	836	649	1267	1208	188	124	724	903	1174	752	628	658	1264	173	735	501
cg24844518_GTGATTAAAAGCTAATCATG	cg24844518	581	407	780	860	71	47	372	570	246	232	191	332	273	49	216	140
cg24844518_TAAAAGCTAATCATGGGGCC	cg24844518	8991	7496	6360	6612	1808	1111	3367	4874	5903	7575	2065	3100	8657	2525	2517	1784
cg24844518_GGTGATTAAAAGCTAATCAT	cg24844518	756	645	1063	884	133	53	400	586	367	364	150	421	739	144	262	156
cg24844518_TGGTGATTAAAAGCTAATCA	cg24844518	706	318	801	929	56	43	369	536	357	382	176	413	363	102	188	115
cg24844518_TTAAAAGCTAATCATGGGGC	cg24844518	5180	4051	4416	4526	983	526	1529	2090	3867	3476	874	1504	5354	1188	1100	728
cg24844518_TGTAATCCCAGCACTTTGGA	cg24844518	4126	3615	5167	4880	1237	708	2559	3822	4639	3993	1761	2449	5167	1367	2079	1536
cg24844518_AATCATGGGGCCGGGCGCGG	cg24844518	993	799	1030	1349	292	124	529	704	973	539	374	607	1050	155	360	267
cg24844518_CAGGTGTGAGCCACCGCGCC	cg24844518	848	505	782	743	112	130	380	595	839	691	531	533	1265	102	501	345
cg24844518_GCTAATCATGGGGCCGGGCG	cg24844518	1133	1221	1016	1158	224	171	522	742	2189	1011	340	497	4751	161	442	278
cg24861747_CGACGCCTAGTAGTAGAGCA	cg24861747	1575	855	1285	1694	471	517	876	1288	1559	2515	742	881	4452	518	866	612
cg24861747_AAAGGCCTTGCTCTACTACT	cg24861747	2314	1695	1562	1315	1675	720	995	1377	2663	3189	694	983	3225	1114	1027	765
cg24861747_CGACACTGTATTAATTACTA	cg24861747	3396	2473	2210	2392	192	120	590	899	925	872	258	610	1319	233	326	199
cg24861747_GTTCAAAGAATAAAAAAAAA	cg24861747	1496	1289	1418	1303	29	26	129	253	118	94	44	130	129	44	55	31
cg24899294_CCGTCACCGGGACACCACAG	cg24899294	1631	1341	1727	1701	382	287	971	1433	1428	3771	757	1209	3416	1014	813	675
cg24899294_AGGGCATACTGGGACACCAG	cg24899294	6592	4839	5164	5726	1994	1745	3259	5070	8066	9236	2591	3807	16408	2001	3176	2227
cg24899294_CCCCTGTGGTGTCCCGGTGA	cg24899294	1636	1225	1996	1745	608	522	1452	2108	1763	2295	1034	1509	5241	598	1176	981
cg24899294_AGCGGAGGGGACGGGGCATA	cg24899294	3515	2906	3308	3434	1146	918	2295	3138	7017	6859	2016	1911	10370	1609	2195	1672
cg24899294_ATACTGGGACACCAGCGGAG	cg24899294	849	823	1344	1407	263	148	721	785	926	807	422	685	2970	293	484	379
cg24899294_CCGTCCCCCCTGTGGTGTCC	cg24899294	931	608	1344	1509	517	374	872	1610	1445	1021	1060	991	981	644	1155	853
cg24899294_GGACACCAGCGGAGGGGACG	cg24899294	1898	1410	1458	1748	593	431	1246	1786	1483	3025	1045	1419	2010	424	1282	999
cg24899294_ACCGTCACCGGGACACCACA	cg24899294	3147	2080	3385	3938	1293	899	2818	3899	4625	4665	2016	2526	3481	1545	2814	1994
cg24899294_CATACTGGGACACCAGCGGA	cg24899294	1254	932	1219	1366	241	187	819	1114	821	1379	467	878	8671	760	574	436
cg24899294_GGGCATAGGGCACCGTCACC	cg24899294	1350	1235	1983	1716	405	683	1127	1857	757	2423	1037	1154	1606	850	1209	1080
cg24926791_GAAGTTCCCGCATCCCAAGG	cg24926791	3707	2902	2851	2996	1117	911	2018	2689	4845	5354	1103	2292	6345	1075	1660	1190
cg24926791_GCATCCCAAGGAGGGCAGAG	cg24926791	1300	964	1251	1120	1180	386	859	1150	3126	2757	628	927	3213	408	911	626
cg24926791_TGGATTGTGCTTGTCCCTGT	cg24926791	8066	6667	7119	7528	3104	1557	3791	5367	7488	11203	3196	3595	9966	2805	3637	2842
cg24926791_CTCTGCCCTCCTTGGGATGC	cg24926791	2214	1235	1648	1737	1411	1053	1420	1721	2747	3875	1680	2003	2120	2337	1617	1183
cg24926791_AAGTTCCCGCATCCCAAGGA	cg24926791	4565	3189	3805	4249	1429	1126	2564	3872	3793	7378	1777	3020	6750	2610	2408	1678
cg24926791_GACGAAGTTCCCGCATCCCA	cg24926791	4162	3575	3871	3665	1087	1154	2499	3405	3379	5498	1503	2667	10810	1910	1983	1666
cg24926791_ACTCTGCCCTCCTTGGGATG	cg24926791	3340	3006	3351	3420	985	999	2214	3428	4653	4756	1842	2173	5893	1006	2397	1760
cg24926791_ACAATCCACTCTGCCCTCCT	cg24926791	8068	6409	7438	7461	4081	2653	5564	8494	8924	13349	4577	4988	17329	4112	5374	4338
cg24926791_CAATCCACTCTGCCCTCCTT	cg24926791	7420	5716	6313	6899	2584	3264	5408	7796	9286	10476	4585	5166	11629	4308	5260	3864
cg24926791_AGCCTCTCCCTGCCTGTCTC	cg24926791	1344	1099	1861	1921	992	532	1721	2629	2659	2552	1473	1694	3706	1175	1988	1415
cg24961286_ACACACCAACTCTCATTCAG	cg24961286	6457	5683	5739	5874	2360	1315	3553	5291	6932	7696	2647	3434	13332	3065	2921	2032
cg24961286_ATTTGCCGCTGAATGAGAGT	cg24961286	4306	4192	3726	3936	2190	1136	2408	3421	4271	11106	1905	2355	6202	1991	2215	1695
cg24961286_TCCTTGCCAGTTTATAAGAA	cg24961286	1712	1502	1767	1936	316	138	531	923	1095	1476	371	647	1543	228	570	341
cg24961286_TTGATTCCATTCTTATAAAC	cg24961286	1201	915	1353	1623	127	76	389	659	330	517	183	500	774	117	256	150
cg24961286_TCCATTCTTATAAACTGGCA	cg24961286	1397	926	1568	1975	142	57	553	764	499	552	234	588	1344	159	371	216
cg24961286_TGGTGTGTGAGCGTTATATG	cg24961286	10033	7782	7742	8945	3648	1895	3988	5767	12161	9741	3041	4680	10642	2870	3830	2433
cg24961286_TGAGCGTTATATGAGGAATA	cg24961286	3951	2729	3031	3108	788	2142	1091	1653	1937	2797	804	1202	3917	968	853	636
cg24993471_AGGGCGGAGGCCATTGTTTG	cg24993471	2367	2177	3123	2672	1140	517	1830	2559	2655	4557	1570	1958	3427	853	1813	1362
cg24993471_CAACAAGGCACGGTGCAGGG	cg24993471	1861	1067	2188	2122	608	827	1144	1579	2022	2331	1076	1074	2094	822	1222	944
cg24993471_CTCTCTCTTGCTGGCTGCCT	cg24993471	7735	5922	7160	7291	3235	2623	5098	7304	10979	14773	4028	5508	23433	4163	5248	3976
cg24993471_GCCATTGTTTGGGGCTTCCG	cg24993471	2552	2232	2400	2583	887	659	1678	2171	3142	3707	995	1597	5209	788	1253	1016
cg24993471_CCACCCTCCCTCTCTCTTGC	cg24993471	17803	12936	15060	15949	7498	6299	10642	15276	46457	30863	10167	10631	39431	8502	12398	8766
cg24993471_GCCTCGGAAGCCCCAAACAA	cg24993471	928	701	988	986	478	214	711	1298	816	2516	506	810	3141	415	591	453
cg24993471_GCAGGGCGGAGGCCATTGTT	cg24993471	2031	1087	1882	2386	528	513	1276	1936	1297	1673	862	1295	5847	507	1157	887
cg24993471_CAGGGCGGAGGCCATTGTTT	cg24993471	3033	2120	3409	2915	998	646	1875	2912	3613	4357	1433	1876	7165	931	1936	1301
cg24993471_CAAGGCACGGTGCAGGGCGG	cg24993471	1967	1372	1989	1897	1102	577	1188	1712	4378	3870	1279	1312	5700	964	1350	926
cg24993471_GAGGCAGCCAGCAAGAGAGA	cg24993471	9214	6947	7399	6940	2446	1522	4535	6416	8333	11721	3348	4753	11097	2034	4132	2708
cg25099095_GGCCCAAATGGGCTAGAACG	cg25099095	1656	968	1008	1394	427	112	594	779	1100	1481	353	570	688	188	377	325
cg25099095_AGAACGCGGACGATCTGAAC	cg25099095	2105	1911	1465	1913	983	717	1508	2008	1912	5269	1290	1769	7429	1890	1654	1188
cg25099095_GGATGCAAGAGTGGCCCAAA	cg25099095	1734	1783	1758	1747	717	329	1133	1667	1670	2042	740	1133	1950	493	984	666
cg25099095_AGAAAGATTGGATGCAAGAG	cg25099095	5428	5229	4491	4687	1079	556	2050	2699	3708	4546	1309	2166	6394	1348	1329	931
cg25099095_GTCCGCGTTCTAGCCCATTT	cg25099095	2521	2005	1870	2291	938	1079	1465	2196	2800	3461	1138	1447	4166	1037	1548	1081
cg25099095_CGTCCGCGTTCTAGCCCATT	cg25099095	3808	2900	3647	3800	1363	1248	2410	3798	5663	9135	2325	2735	7278	2166	3007	2144
cg25099095_GATGCAAGAGTGGCCCAAAT	cg25099095	2881	2312	3103	2695	545	458	1540	2003	2295	2522	1207	1682	5056	845	1338	832
cg25099095_CTGAACTGGTCATCTGCAGG	cg25099095	2212	2135	1744	1843	521	528	1366	1767	1901	3758	901	1019	2199	689	858	629
cg25099095_GATCTGAACTGGTCATCTGC	cg25099095	2795	2193	2715	2684	803	556	1662	2016	2590	3197	967	1786	5166	1176	1272	952
cg25099095_GGTCATCTGCAGGTGGACAC	cg25099095	1104	893	1415	1310	714	224	1132	1386	2643	1820	793	1261	3085	261	1212	799
cg25169180_TGCTGCTGTCTACCCAGGAG	cg25169180	2209	1752	2537	2626	673	659	1558	2175	21382	3567	1232	1421	6250	1000	1229	840
cg25169180_GCTGCTGCTGCTGTCTACCC	cg25169180	4269	3628	4351	4930	1802	1435	3224	4634	4981	10010	2092	3524	8030	1992	3035	2371
cg25169180_GTCTACCCAGGAGCGGCTGG	cg25169180	757	617	1319	1262	130	123	768	815	1109	6400	523	727	4909	301	652	404
cg25169180_ACAGCAGCAGCAGCTCCACC	cg25169180	2542	1813	1945	2569	1085	667	1823	2537	3373	7266	1407	1743	9766	934	2069	1403
cg25169180_TGGCGGCGGAGCTGCAGGCC	cg25169180	1230	1051	1777	2006	512	440	1319	1949	2158	3578	1475	1179	2465	707	1405	1003
cg25169180_GCGGCTGGCGGCGGAGCTGC	cg25169180	1814	1112	1153	1492	470	483	1283	1572	1554	2500	1113	1176	3578	271	1056	783
cg25169180_GCTGTCTACCCAGGAGCGGC	cg25169180	1096	1072	1474	1347	499	301	801	1079	1108	2127	667	957	1241	620	782	544
cg25169180_TACCCAGGAGCGGCTGGCGG	cg25169180	965	1040	1304	2087	515	278	1050	1513	504	1332	890	909	1946	167	918	647
cg25169180_GACAGCAGCAGCAGCTCCAC	cg25169180	1229	898	1900	1809	578	368	1256	1811	1352	1875	1124	1251	1237	610	1284	906
cg25169180_CTCCGCCGCCAGCCGCTCCT	cg25169180	1588	1036	1295	1701	456	480	1292	1808	1861	4055	1090	1322	2478	1642	1516	975
cg25184502_AGTTGGGACACAGCTTAGAC	cg25184502	2576	2323	3342	3178	693	529	2006	2898	1716	2347	1580	2089	2302	1316	1742	1334
cg25184502_TTAGACAGGTCTTTGGCTTA	cg25184502	1783	1773	2177	2247	899	349	1134	1530	2710	2232	786	1231	2535	487	1119	629
cg25184502_ACACAGCTTAGACAGGTCTT	cg25184502	673	733	1445	1371	539	120	696	1316	1411	925	569	767	879	213	831	554
cg25184502_ACCTATGAAAACTATGTTTA	cg25184502	3234	2770	2793	2779	407	172	900	1454	1323	1369	451	879	1315	555	600	357
cg25188166_TCCGGCTACAAACCCACAAG	cg25188166	3169	2557	2957	2580	807	366	1103	1889	1457	3326	994	1401	3924	597	1052	741
cg25188166_CTCAGACACCGAGTTATGGA	cg25188166	4352	3581	2927	3412	1188	1016	2490	3007	3885	6231	1559	1914	6167	1975	1887	1403
cg25188166_GTTCTTGTCTGTGGCTCGTC	cg25188166	6253	5337	5986	5868	3156	1678	3365	5039	10579	8298	2656	3707	12599	2469	3578	3044
cg25188166_TCCATAACTCGGTGTCTGAG	cg25188166	1402	1247	1920	1817	538	214	1057	1441	1843	2347	1040	1169	2110	628	1126	668
cg25188166_CACCGAGTTATGGAAGGAAA	cg25188166	1234	973	1141	1395	348	245	865	1013	945	1896	1224	745	719	371	597	411
cg25188166_ACCGCTCAGACACCGAGTTA	cg25188166	3959	2956	4167	4776	1528	1353	2924	4308	4132	6239	2126	3053	9666	1638	2898	1907
cg25188166_TCCACTTGTGGGTTTGTAGC	cg25188166	3014	2206	3023	3102	2073	684	1552	2258	1951	4564	1142	1843	4148	808	1208	905
cg25188166_AGCCCTTTCCTTCCATAACT	cg25188166	12009	10349	11712	12584	3561	2297	6716	11489	15326	14542	5481	7202	21866	4131	7163	4693
cg25188166_ACACCGAGTTATGGAAGGAA	cg25188166	3242	2221	2629	2685	647	691	1535	2384	2671	5639	1319	1856	5479	1107	1527	1021
cg25188166_GTCTGAGCGGTTCTTGTCTG	cg25188166	5340	4388	4293	3382	1630	978	2300	3208	4702	5029	1469	3193	7314	959	1952	1334
cg25198316_GACCGCTCATTCTTTGAAAA	cg25198316	6197	4213	6022	6571	857	475	2520	3618	2498	3459	1334	2418	4104	1078	1704	1056
cg25203245_CATCTCGAGAGGCAGAAACG	cg25203245	2771	2467	2180	2525	1123	860	1857	2996	5052	5582	1769	1982	7733	1166	1819	1393
cg25203245_CCATGGAGGGACATCTCGAG	cg25203245	3955	3172	2491	2518	1241	924	1972	2709	4423	5192	1449	1898	11235	1411	1816	1419
cg25203245_ACGTGGACCTTCAAAAGATG	cg25203245	1333	1245	1882	1627	528	377	939	1526	3989	2017	716	1198	2688	926	949	718
cg25203245_TCAAAAGATGTGGCTGCCTA	cg25203245	6683	5213	5688	7241	2256	1349	3815	5966	10320	8627	3383	4073	11726	2927	3684	2739
cg25203245_CCTCTCGAGATGTCCCTCCA	cg25203245	2707	1913	2692	2681	1351	690	1964	3229	2781	4711	1613	2275	6144	1042	1950	1524
cg25208724_GCTGTCGGGGATTCTGCCAA	cg25208724	2023	1492	1959	2197	342	278	1083	1369	1143	2155	507	1021	1008	262	668	443
cg25208724_GTCATTACCGCCCCCTGCAG	cg25208724	3492	2800	3358	3363	1584	1152	2170	3169	3842	5479	1466	2145	10576	1397	1836	1298
cg25208724_GGGGGCGGAGGATGAGCTGT	cg25208724	6653	5675	6259	6731	2183	1366	4213	5844	6614	9170	3025	4075	11704	1663	3803	2713
cg25208724_CCGCCCCCTGCAGGGGGCGG	cg25208724	204	120	581	565	44	29	176	230	199	96	171	290	242	50	190	104
cg25208724_TCATTACCGCCCCCTGCAGG	cg25208724	3441	2559	3439	3605	1289	1015	2208	3178	4564	6021	1540	2395	5327	1012	1882	1407
cg25208724_TGTCATTACCGCCCCCTGCA	cg25208724	4601	3735	4413	4618	2064	1561	3412	4819	5262	9883	2439	3302	8141	1928	3217	2238
cg25208724_CATCCTCCGCCCCCTGCAGG	cg25208724	5134	3598	4060	4723	1299	943	2631	3791	6326	5914	1813	2794	13926	2218	2109	1486
cg25208724_TCATCCTCCGCCCCCTGCAG	cg25208724	7020	5775	6249	5992	3349	1995	4282	6175	9763	17804	3639	9250	11807	3363	3634	2763
cg25208724_GGGGCGGAGGATGAGCTGTC	cg25208724	3963	2775	2946	3563	1063	754	2433	4135	5661	6426	1937	3051	10736	1655	2565	1906
cg25208724_CTGTCATTACCGCCCCCTGC	cg25208724	110	104	237	115	85	28	164	181	740	113	90	109	30	200	182	117
cg25246894_CCCAGGTGCATTCTTAACCC	cg25246894	3621	2134	2711	2775	833	497	1511	2297	2481	4900	956	1650	2501	1170	1382	869
cg25246894_TTTAGAAATTTATTTCGCCA	cg25246894	717	597	1134	1142	26	23	261	354	123	200	79	201	149	42	99	234
cg25246894_CCAGGGTTAAGAATGCACCT	cg25246894	987	587	953	1194	247	220	595	796	671	1135	352	558	2406	224	496	340
cg25246894_TGGCGAAATAAATTTCTAAA	cg25246894	126	87	385	439	8	9	60	88	39	36	24	60	175	8	36	17
cg25246894_ATTTAGAAATTTATTTCGCC	cg25246894	894	633	876	823	45	25	146	209	145	141	81	150	397	52	79	43
cg25246894_GCCAGGGTTAAGAATGCACC	cg25246894	2408	2031	2725	2419	569	496	1528	2100	1449	5076	929	1226	3719	1302	1275	808
cg25246894_AAAGCACAGACCTGTCTCCC	cg25246894	3217	2721	2882	2876	1175	690	2361	3044	3264	5096	1782	2015	6671	1263	2365	1595
cg25251562_TGAGATCAGACAACAGGCGC	cg25251562	1522	1094	1754	1593	395	351	909	1467	1669	1688	637	813	3095	471	854	515
cg25251562_TAAACATGGACTCAAAGGCC	cg25251562	1322	1469	1355	1485	708	382	885	1375	1103	2075	785	684	2161	319	800	543
cg25251562_TTGTCTGATCTCAGCTCGCC	cg25251562	2578	1889	2696	2592	671	664	1431	2392	4199	2903	1404	1640	7504	778	1619	1198
cg25251562_GACGCATCCTAACTACGGCT	cg25251562	811	718	963	938	528	231	756	1209	1469	1283	594	1043	1077	338	876	719
cg25251562_GCATCCTAACTACGGCTGGG	cg25251562	1015	989	1488	1586	681	247	1031	1141	1030	1876	585	779	2946	502	830	528
cg25251562_CGCTGGACGCATCCTAACTA	cg25251562	1903	1505	1562	1613	548	420	963	1382	1606	2854	704	1051	1105	428	1067	751
cg25251562_GGACGCATCCTAACTACGGC	cg25251562	1279	1116	1494	1407	447	285	724	1096	1632	1701	649	645	2107	344	794	682
cg25251562_CCCGCCACCCAGCCGTAGTT	cg25251562	4298	3063	3548	3386	2187	903	2347	3623	4042	5089	1887	2348	3913	1169	2101	1396
cg25251562_CTAACTACGGCTGGGTGGCG	cg25251562	1453	851	1652	1865	418	394	994	1525	703	1202	630	1113	1863	455	998	697
cg25251562_TCCTAACTACGGCTGGGTGG	cg25251562	2006	1565	1765	1787	632	374	848	1328	2756	3589	796	945	6883	502	1011	679
cg25282454_GTGTGCTTGTGAGTACATCC	cg25282454	1209	664	1418	1466	187	403	848	1218	525	1402	497	958	678	722	800	594
cg25282454_ATCCAGGTAGCTGTTCATGT	cg25282454	2763	1854	2675	2910	1121	876	1834	2447	3244	2889	1250	1759	8143	940	1480	1006
cg25307521_CACGTTGCACACGCAAAGCC	cg25307521	1072	1119	1309	1154	451	245	867	1140	2526	3745	836	835	1767	1248	998	643
cg25307521_GCTTTGCGTGTGCAACGTGT	cg25307521	2590	1983	2583	2646	1227	786	1716	2558	2071	5053	1594	2133	3957	1563	1839	1423
cg25307521_TAGCCTGCACCCCACCATGG	cg25307521	4665	3184	4149	3886	2050	853	2397	3486	3709	5344	1747	2018	4999	1438	2023	1589
cg25307521_CTGCCTCCATGGTGGGGTGC	cg25307521	146	82	299	88	116	49	130	214	394	62	81	128	1359	45	245	105
cg25307521_GGCTTTGCGTGTGCAACGTG	cg25307521	2026	1498	2439	2423	577	441	1420	1970	6466	2940	971	1541	1683	957	1334	940
cg25307521_TGTGGGCTGCCTCCATGGTG	cg25307521	1561	1273	2210	2268	539	305	1337	1875	1222	1291	934	1454	8790	348	1191	943
cg25307521_CAACGTGTGGGCTGCCTCCA	cg25307521	3731	2222	2313	2827	922	854	1934	2949	3557	6024	1542	1816	5153	1485	1968	1426
cg25307521_CGTGTGGGCTGCCTCCATGG	cg25307521	2812	2238	2336	2672	1170	980	1399	1934	2955	4771	1050	1348	7177	797	1357	879
cg25307521_GCATAGCCTGCACCCCACCA	cg25307521	8377	6957	7138	8135	2640	2545	4804	7438	9005	15581	4143	5452	12038	2717	4516	3405
cg25307521_GTGTGGGCTGCCTCCATGGT	cg25307521	3133	2254	3319	3305	1286	813	2222	3019	2118	4537	1940	2044	3476	1053	2181	1385
cg25368482_GCGGTCACAGCTGGGGCGAG	cg25368482	2099	1309	2171	1928	786	309	1158	1888	4802	2777	1130	1224	2059	634	1474	894
cg25368482_CTTCCTGGCAAAGTGCTGCG	cg25368482	846	767	958	1110	333	178	519	793	1157	1481	388	505	1168	285	526	434
cg25368482_CAGCACTTTGCCAGGAAGGG	cg25368482	3065	2364	2637	2262	1187	560	1546	2415	3634	3395	1248	1710	3690	1115	1440	940
cg25368482_GTGCTGCGCGGTCACAGCTG	cg25368482	1300	1330	1990	2545	422	494	1374	2157	62440	2538	1364	1402	3977	781	1703	1017
cg25368482_TGACCGCGCAGCACTTTGCC	cg25368482	2775	1959	3000	2742	1661	700	1918	2604	3621	3679	1955	1998	5121	1324	1981	1588
cg25368482_GCGCAGCACTTTGCCAGGAA	cg25368482	1256	1256	1103	1133	427	292	842	1130	1127	1234	595	853	2686	433	719	471
cg25368482_AGTGCTGCGCGGTCACAGCT	cg25368482	2518	1500	2389	2956	793	589	1813	2238	2138	3722	1319	2022	4228	932	1624	1165
cg25368482_GCAGCACTTTGCCAGGAAGG	cg25368482	2169	1974	1945	1820	1239	401	1071	1456	1484	2762	714	1018	1799	492	913	574
cg25368482_GCGCGGTCACAGCTGGGGCG	cg25368482	1159	809	1224	1351	210	184	604	967	489	972	529	706	582	201	639	341
cg25368482_CGCGCAGCACTTTGCCAGGA	cg25368482	2251	2096	1850	2132	679	438	1139	1711	2731	2636	764	1112	3417	933	960	849
cg25399239_TCGGTAAGAACACAGGTAGG	cg25399239	2312	1679	2035	1988	429	431	1252	1773	2637	3579	837	1100	3449	951	1217	791
cg25399239_TTGCTTGTCGGTAAGAACAC	cg25399239	2263	1458	2074	2370	608	611	1410	1713	3538	4069	1051	1355	3713	944	1409	982
cg25399239_CAAAACTATGCAGACTTTAA	cg25399239	2802	1766	1762	1864	283	142	787	1010	1215	1227	287	538	1914	249	444	293
cg25399239_TTGTCGGTAAGAACACAGGT	cg25399239	987	823	1562	1970	281	206	936	1129	990	1731	750	1107	955	428	910	635
cg25399239_GTAAGAACACAGGTAGGCGG	cg25399239	3532	2766	3103	3134	812	692	2018	2833	3414	4741	1201	1712	5143	867	1521	1126
cg25399239_TAAGAACACAGGTAGGCGGC	cg25399239	2645	2395	2116	2100	845	413	1111	1694	1896	3299	779	1380	3067	1044	1160	1160
