## Supplementary Table S2 for "SAM-DNMT3A, a strategy for induction of genome-wide DNA methylation, identifies DNA methylation as a vulnerability in ER-positive breast cancers" (part 2 of 3)

### Sheet: Reads (continued)
sgRNA	Gene/Region	DNA_Active_3A_1	DNA_Active_3A_2	DNA_InActive_3A_1	DNA_InActive_3A_2	MCF7_3A_Active_1	MCF7_3A_Active_2	MCF7_Inactive_3A_1	MCF7_Inactive_3A_2	T5_3A_Active_1	T5_3A_Active_2	T5_Inactive_3A_1	T5_Inactive_3A_2	T47D_3A_Active_1	T47D_3A_Active_2	T47D_Inactive_3A_1	T47D_Inactive_3A_2
cg25399239_CAGGTAGGCGGCGGGAAGAG	cg25399239	4704	3347	3810	3232	1519	959	2058	3145	4009	6019	2017	2163	7471	1940	2206	1548
cg25399239_GTAGGCGGCGGGAAGAGAGG	cg25399239	13474	10341	9345	9756	4228	2497	5547	7705	11378	15156	3976	6514	21647	4795	5173	3506
cg25399239_GCAAAACTATGCAGACTTTA	cg25399239	1704	1676	2034	2289	317	151	775	1104	1141	1329	346	806	1590	176	505	312
cg25407540_AAAAGCAACTGCTGTGCACG	cg25407540	911	794	1268	1533	318	354	857	1226	1165	1977	547	1093	2657	408	702	703
cg25407540_GCAACTGCTGTGCACGTGGC	cg25407540	1535	1265	1560	1701	535	510	1187	1646	1758	3620	1090	1194	1587	365	1179	970
cg25420101_TCATGATTCGAATTTGTGGT	cg25420101	5720	4908	4940	4816	1958	838	2568	3771	4228	6397	1851	3130	5667	1576	2003	1554
cg25420101_AAATTCATGATTCGAATTTG	cg25420101	574	212	893	746	72	48	335	444	339	250	217	323	74	49	269	156
cg25465065_CAGGTCACAGCCAGCGCTGG	cg25465065	898	1036	1549	1620	418	274	794	1045	1527	825	580	1051	1194	675	747	625
cg25465065_GCTGGCTGTGACCTGTTCTG	cg25465065	4660	3974	3650	4158	1670	1215	2641	3990	4991	8181	2009	2650	10066	1180	2620	1651
cg25465065_CTGTTCTGAGGTCTCCTTTA	cg25465065	2915	2152	2737	3002	790	569	1692	2500	4151	4363	1286	1971	8103	1586	1642	1218
cg25465065_GAACAGGTCACAGCCAGCGC	cg25465065	1007	588	1384	1616	385	301	904	1381	974	1105	811	1080	2263	454	843	764
cg25465065_CAAATTCTGACCACCAGCGC	cg25465065	3074	2444	1979	2134	747	1168	1215	1592	3195	3702	1017	1201	6743	1047	907	734
cg25465065_GCGGATAGGGCCCAGGGCAG	cg25465065	2412	2442	2893	2592	742	423	1449	1890	2295	2672	934	1438	3528	671	1128	794
cg25465065_AATTTGCTTCACCCCTGCCC	cg25465065	8448	7146	9310	9232	3275	2167	6059	7849	10040	11706	3994	5513	12607	2858	4888	3543
cg25465065_CATAAAGGAGACCTCAGAAC	cg25465065	53	115	79	145	17	8	88	101	158	14	41	53	127	17	67	59
cg25465065_ATTTGCTTCACCCCTGCCCT	cg25465065	9540	7407	10519	11400	4585	2720	7219	10602	11883	16892	5839	7278	24672	4661	6786	4882
cg25483123_GAATGGGAGAATTCGTTGCA	cg25483123	4438	3540	2659	3000	686	415	1493	1869	2661	3093	888	1362	3872	840	884	663
cg25483123_TTTGCTGCCTTCTCACAAAG	cg25483123	1589	1308	2124	1842	788	430	1052	1613	3069	2808	764	1335	2097	627	1050	751
cg25483123_GCCTTCTCACAAAGTGGAAT	cg25483123	668	735	1159	1187	749	101	880	1057	589	557	473	714	1339	238	602	398
cg25483123_TGCCTTCTCACAAAGTGGAA	cg25483123	467	362	962	516	192	91	420	571	224	826	297	518	1522	299	412	254
cg25483123_TCCCATTCCACTTTGTGAGA	cg25483123	3022	1840	2552	2846	398	320	1004	1766	2917	3542	845	1440	4056	703	1163	758
cg25483123_CAGACTACTAGGCAACCAAT	cg25483123	2147	1875	2142	2350	703	426	1364	2006	2768	2633	1299	1316	2726	707	1303	1015
cg25483123_GTTGCACGGTATTAACCAAT	cg25483123	1274	1038	1627	1904	318	273	797	1120	929	750	576	944	935	442	664	471
cg25483123_CAATTGGTTGCCTAGTAGTC	cg25483123	3204	2854	2442	2395	998	646	1265	2003	2809	4035	1006	1349	3594	1009	1131	759
cg25542438_GGGACATAATGTGGTGACAA	cg25542438	3840	3022	2838	2502	844	489	1714	1991	2571	4110	797	1544	5823	1185	1270	844
cg25542438_TAGGGTACAGGGACATAATG	cg25542438	5013	4003	4322	4497	1569	741	2662	3784	5318	6970	2014	2725	4568	2300	2236	1707
cg25542438_TACATGCTGCGCCTATACCC	cg25542438	1215	1205	1483	1755	250	268	628	875	991	1921	470	539	1271	381	664	460
cg25542438_CCTCAGTTACCATCGGTCCT	cg25542438	1332	1113	1507	1896	1013	587	1259	1852	3079	5544	974	1182	1999	874	1215	1001
cg25542438_GGGTATAGGCGCAGCATGTA	cg25542438	6479	5014	6000	5913	1280	832	3066	4851	3643	7036	1946	3071	6782	1546	2402	1713
cg25542438_AGGCGCAGCATGTAGGGTAC	cg25542438	1839	1755	1730	1872	845	457	1005	1472	1893	2589	829	1036	7139	572	1127	838
cg25542438_GCGCCTATACCCAGGACCGA	cg25542438	389	357	803	971	297	68	612	889	323	554	389	595	348	96	627	401
cg25542438_GCCTCAGTTACCATCGGTCC	cg25542438	1331	925	958	1222	574	363	921	1105	2636	1580	619	833	3045	927	857	708
cg25542438_TGGGTATAGGCGCAGCATGT	cg25542438	3442	2177	2983	3607	1313	657	1923	2693	3163	4827	1394	1761	2869	1000	1696	1243
cg25542438_TTACCATCGGTCCTGGGTAT	cg25542438	2335	1797	2795	2867	993	1011	1742	2995	4203	3772	1572	1822	3848	1047	1852	1366
cg25543264_AAATTCCCTTTAAGCACATG	cg25543264	4926	3750	4229	4115	1404	601	2093	3139	3706	4698	1453	1982	6607	1413	1737	1311
cg25543264_GAGTAGCCAACATGGTAAAC	cg25543264	1507	1240	1622	1588	532	441	757	1209	581	1720	503	938	2325	473	637	556
cg25543264_GCAAACCGCATGTGCTTAAA	cg25543264	1180	985	1256	1742	315	268	754	1035	666	1590	519	511	2451	461	651	445
cg25543264_ACCATGTTGGCTACTCTGGC	cg25543264	2148	1590	2578	2501	552	540	1324	1917	2703	2329	1154	1562	3962	541	1297	940
cg25543264_GCCAGCCAGAGTAGCCAACA	cg25543264	1139	1061	1062	1327	345	174	835	1230	1382	1891	566	930	1156	717	568	572
cg25543264_TGGCTACTCTGGCTGGCTGC	cg25543264	2799	1933	3098	3134	607	326	1818	2445	3383	3024	1264	2112	2978	679	1565	1285
cg25543264_GGCAAACCGCATGTGCTTAA	cg25543264	1818	1440	1620	2006	644	286	1077	1572	1156	2447	770	1278	3748	671	867	646
cg25543264_GGGAATTTCAGAGAGAAACC	cg25543264	2286	1864	2260	2645	291	204	1011	1574	1287	1232	607	1149	1251	299	598	491
cg25543264_AGAGAGAAACCAGGCACACC	cg25543264	6502	6337	5483	5502	2913	1649	3830	5387	8053	12976	2630	3677	11393	2462	3452	2650
cg25543264_GTTTACCATGTTGGCTACTC	cg25543264	2102	1918	2093	2151	275	432	1003	1543	1107	1866	811	1038	2178	720	925	695
cg25548582_TTCTGTTGGCCAGTTTAGGC	cg25548582	1944	1917	1826	2116	408	581	1255	1688	1404	2254	825	1037	1107	1140	1182	766
cg25548582_CAGAAACCAGCAAATGTCCT	cg25548582	3425	2921	2875	2807	1343	604	1942	3175	3450	7455	1513	2005	12338	1657	1881	1241
cg25548582_GATGACCCCAGGACATTTGC	cg25548582	2006	1516	2391	2652	774	455	1644	2191	1853	2112	979	1517	2883	456	1630	975
cg25548582_GGACATTTGCTGGTTTCTGT	cg25548582	4449	3546	3483	4111	949	569	1903	2784	3687	4254	1220	1912	7259	983	1521	970
cg25548582_AGAAACCAGCAAATGTCCTG	cg25548582	731	530	986	1031	245	130	548	749	460	312	374	542	385	208	434	356
cg25548582_ACAGAAACCAGCAAATGTCC	cg25548582	1964	1188	1818	1808	423	211	935	1226	1323	1953	653	863	2748	595	819	548
cg25548582_TGGTTTCTGTTGGCCAGTTT	cg25548582	2426	1610	4010	3237	398	284	1596	2430	1363	1835	1125	1617	1563	565	1384	901
cg25548582_GCAAAGGCTCTGATCTGCAA	cg25548582	1557	1357	1488	1590	326	288	1193	1474	1000	2329	609	889	1791	380	848	650
cg25552548_GTGAACGAGATATGGACTGC	cg25552548	3011	2610	2615	2659	1115	913	1654	2375	2526	3364	1414	2028	5199	889	1851	1122
cg25552548_TTTATATGGTGAACGAGATA	cg25552548	2126	2009	1890	1855	284	173	676	933	1176	1666	398	511	1465	422	568	348
cg25587481_CGGAGTGCGGCTAAAGTCCT	cg25587481	1346	1303	1415	1352	348	319	689	1235	906	1730	683	1228	1187	216	761	599
cg25587481_GCGGCTAAAGTCCTAGGTCA	cg25587481	952	544	1522	1464	195	143	682	1004	1275	852	561	498	1090	166	611	512
cg25587481_ATATGTCAGCTGCTGCGCTA	cg25587481	3337	2241	2975	3004	1423	807	1765	2485	3863	4345	1099	1703	3313	1947	1525	1208
cg25587481_GCGCTAGGGGGGACGGAGTG	cg25587481	1306	1231	1384	1412	552	382	812	1268	1455	789	591	895	1298	699	717	586
cg25587481_AGCTGCTGCGCTAGGGGGGA	cg25587481	3718	2794	3619	3621	964	791	1842	2882	4838	4617	1851	1814	5344	1202	1729	1303
cg25587481_TAAAGTCCTAGGTCAGGGTC	cg25587481	2932	2204	1981	2444	928	727	1641	2313	2964	4373	1485	1504	6195	1065	1453	1137
cg25587481_TATGTCAGCTGCTGCGCTAG	cg25587481	1902	1301	2524	1889	750	326	1319	1792	1905	2177	934	1589	3569	549	1249	942
cg25587481_TGCGGCTAAAGTCCTAGGTC	cg25587481	866	1033	1440	1578	277	198	661	922	549	956	496	776	750	173	631	533
cg25587481_AATAAACCAGACCCTGACCT	cg25587481	2736	1948	2479	3187	766	322	1493	2141	2308	2984	1000	1405	3388	880	1227	800
cg25587481_TGTCAGCTGCTGCGCTAGGG	cg25587481	2180	1280	1979	2099	1331	331	1271	1734	2054	2036	1144	1473	961	389	1246	962
cg25599786_AACGCCGCAGCGCAGGCACA	cg25599786	1264	691	2150	1907	330	360	1319	2061	1396	1800	1206	1164	1136	574	1503	1046
cg25599786_GCCTCCCTGTGCCTGCGCTG	cg25599786	4345	2883	3455	3538	2134	1399	2430	3810	4373	6853	2224	3143	8159	1955	3165	2131
cg25599786_TCCATGCGTGCCCGTCCAGA	cg25599786	3446	2435	2810	3244	1742	1071	2026	2795	3298	5625	2133	2387	5673	1460	2398	1827
cg25599786_GCCATCTGGACGGGCACGCA	cg25599786	1806	1570	2065	1867	960	833	1880	2586	2634	3075	1682	1916	2518	823	1882	1419
cg25599786_GCGCAGGCACAGGGAGGCTC	cg25599786	2694	2000	2898	3206	1146	877	2120	3093	3962	5807	2052	2149	6875	1719	2490	1951
cg25599786_GCCGCAGCGCAGGCACAGGG	cg25599786	2217	1776	2034	2210	1149	735	1194	1756	3406	4467	807	1238	5150	450	1285	984
cg25599786_AGATGTTAACGCCGCAGCGC	cg25599786	2205	1301	2399	2192	855	782	1570	2270	2018	2313	1395	1320	3405	1358	1568	1187
cg25599786_TAACGCCGCAGCGCAGGCAC	cg25599786	1013	681	1697	1584	819	389	1028	1356	455	1179	962	662	2590	1124	1403	917
cg25599786_GGCTCAGGTGCCATCTGGAC	cg25599786	1784	1509	1766	1807	592	451	1184	1570	1830	2471	1145	1137	4406	609	1014	801
cg25599786_AGGCTCAGGTGCCATCTGGA	cg25599786	1525	2055	1733	1714	560	267	1256	1570	1652	1764	880	1175	2829	458	1145	840
cg25607226_CCGGGCCTAAGCGTTTCTGC	cg25607226	1664	1245	2099	1982	378	310	1046	1599	1899	2000	918	1230	3437	627	897	759
cg25607226_CCTGCAGAAACGCTTAGGCC	cg25607226	1104	967	1099	1256	838	238	860	1387	1118	2300	784	995	1755	911	985	659
cg25607226_GGGTTCCTGCAGAAACGCTT	cg25607226	1341	1001	1776	1751	383	167	970	1325	1321	1084	681	1023	1346	361	807	607
cg25607226_GCGTTTCTGCAGGAACCCCA	cg25607226	621	527	1301	1332	458	174	854	1264	755	749	595	881	686	380	725	559
cg25614253_CATCACCGTGAGGACAGGAC	cg25614253	1628	1499	1789	1722	1209	896	1687	2166	3671	3943	1922	1410	2857	1350	1854	1653
cg25614253_TGCTGACAGCACCTCAGCGT	cg25614253	1833	1163	1810	1975	1137	486	1314	2012	2320	3596	1252	1105	2139	522	1371	1096
cg25614253_TCAGCGTGGGCATCACCGTG	cg25614253	3019	2379	3334	3108	1320	710	2288	2854	3554	6600	2116	2480	4942	1056	2264	1654
cg25614253_GGAGAGCACGTGGTGTATGG	cg25614253	6515	5342	4531	4602	2389	1865	3130	4551	8649	10110	2245	3608	12391	2441	3049	2226
cg25614253_GTGGGCATCACCGTGAGGAC	cg25614253	3063	2485	3119	2936	1157	1017	1825	2782	4063	5432	1685	1908	9020	1912	2172	1550
cg25614253_GTGCTGACAGCACCTCAGCG	cg25614253	1984	1261	1453	1777	357	343	707	831	1544	2597	524	900	1906	329	790	447
cg25614253_GCATCACCGTGAGGACAGGA	cg25614253	1824	1547	2012	1665	1078	837	1782	2049	3009	6670	1382	1440	2994	1309	1768	1218
cg25614253_CTGGAGAGCACGTGGTGTAT	cg25614253	2121	2116	2185	2572	1545	475	1716	2439	3183	4123	973	1788	6326	903	1564	1347
cg25614253_TCACGGTGATGCCCACGCTG	cg25614253	1916	1241	2018	2201	678	1109	1410	2017	2370	3723	1383	1335	2399	657	1652	1069
cg25614253_GCTGGAGAGCACGTGGTGTA	cg25614253	2110	1615	2384	2340	545	442	1649	2270	2737	2856	1345	1479	3378	572	1642	1162
cg25649515_GTACCTAACTAGATTGACTT	cg25649515	2958	2438	4586	4254	1403	396	2062	3265	1342	1866	1595	2132	1482	726	1881	1139
cg25649515_AGATTGACTTAGGACTGAAC	cg25649515	2042	2091	2266	2528	593	462	1288	2032	1722	2796	1049	1084	4522	803	1159	931
cg25649515_GGGGGCAACTGAATTCACAC	cg25649515	5292	4116	4754	4686	1499	919	2710	3787	4530	6661	1798	2275	6524	1498	2321	1530
cg25649515_ATTCACACTGGCACAATGAC	cg25649515	687	470	1348	1723	223	158	1235	1407	1306	682	724	1033	615	337	1033	828
cg25649515_AGTCCTAAGTCAATCTAGTT	cg25649515	3253	1982	3232	3330	693	395	1635	2655	2357	2705	1134	1646	4802	992	1324	902
cg25692928_GAGGGGCAAAAATCCACCCA	cg25692928	2167	1761	1521	1654	368	183	718	906	695	681	384	523	1694	225	396	295
cg25692928_ACGGATGTGGCTCAGGACTG	cg25692928	4195	3216	3834	3824	1471	1306	2666	3560	5814	6449	2291	2602	4337	1468	2594	1828
cg25692928_TAACACTCTGATGTCAGGCA	cg25692928	2163	1439	1953	2635	898	337	1296	1952	1493	2204	968	1387	1561	1014	1388	940
cg25692928_TCAGTCCTGAGCCACATCCG	cg25692928	2735	1739	2706	2498	1205	826	1736	2486	2527	4727	1382	2060	3985	1341	1819	1270
cg25692928_TCCACCCACGGATGTGGCTC	cg25692928	558	570	1325	1946	333	250	1000	1497	1073	799	916	1246	1305	688	1379	986
cg25692928_CAAAAATCCACCCACGGATG	cg25692928	2404	1989	2171	2257	538	302	1223	1794	2271	2155	816	1347	2918	623	844	579
cg25692928_CAGTCCTGAGCCACATCCGT	cg25692928	2988	2583	3127	3126	1075	946	2048	2769	4875	7599	2309	2538	3783	1423	2215	1609
cg25692928_TCCTGAGCCACATCCGTGGG	cg25692928	1829	1659	2250	2220	504	524	1022	1650	2318	4258	914	1385	2416	320	1164	873
cg25692928_AGCGTGGAAGATCTGGAGTG	cg25692928	5594	4330	4919	5015	1985	1357	3183	4814	5970	6644	2017	3400	16592	2778	2741	2107
cg25692928_AAGATCTGGAGTGAGGAGAG	cg25692928	3713	2586	2588	3019	1224	677	1560	2530	3251	6235	1101	1979	3821	1257	1502	1040
cg25709790_ATAAGTTAGGTGCCATCCAG	cg25709790	2297	1971	1791	2086	731	486	1122	1690	2327	3016	876	1287	5082	619	1123	818
cg25709790_TTAGTACTTTCCCGCCAGCC	cg25709790	3872	3276	3199	3324	1021	577	1749	2423	2692	4036	936	1968	4932	701	1392	1013
cg25709790_AAAGTACTAAAATATAAGTT	cg25709790	1145	975	1187	1157	43	23	174	257	113	122	55	139	500	67	53	34
cg25709790_TCCCGCCAGCCAGGCAGGGG	cg25709790	578	455	1220	1206	305	186	739	1052	648	900	656	931	1262	400	912	536
cg25709790_TATAAGTTAGGTGCCATCCA	cg25709790	4580	2999	3627	3900	1331	620	1957	2749	2449	3722	2055	1923	5870	1631	1667	1025
cg25709790_ATATAAGTTAGGTGCCATCC	cg25709790	2540	1817	1709	1933	574	292	918	1208	1559	1870	508	816	2478	375	720	535
cg25709790_CTTTCCCGCCAGCCAGGCAG	cg25709790	3439	2607	2467	2520	1295	979	1960	2606	4829	7415	1471	1536	5447	1204	1828	1373
cg25709790_ACTTTCCCGCCAGCCAGGCA	cg25709790	2649	2043	2782	2683	1502	668	1917	2648	3278	5014	1336	1975	10461	2207	1785	1166
cg25709790_TGCTGAGTACCTCCCCTGCC	cg25709790	4227	3321	4308	3814	2386	1677	2865	4070	4197	7896	2497	2789	7050	2490	3123	2273
cg25709790_TACTTTCCCGCCAGCCAGGC	cg25709790	1853	2101	2432	2230	538	338	1137	1672	1996	1564	749	1191	2305	306	899	618
cg25758996_TCATCTGCAGCCCAGTGCGA	cg25758996	1887	1231	1826	1945	484	520	1234	1756	2220	2397	930	1227	1790	647	1017	762
cg25758996_CCCAGTGCGACGGCAGTCAA	cg25758996	2261	1762	2520	2886	2083	746	2238	2846	3530	6180	1718	1694	9132	2207	2240	1820
cg25758996_AAACAAAGCATAGCTCTCCC	cg25758996	2300	1597	2229	2239	1305	315	1101	1578	1654	1942	666	950	3198	686	991	801
cg25758996_GCGACGGCAGTCAAAGGCCA	cg25758996	1914	1100	1385	1280	470	434	797	1190	852	1703	677	809	2459	989	877	664
cg25758996_CCTTTGACTGCCGTCGCACT	cg25758996	2280	1851	2240	2068	1012	871	1815	2675	3816	5714	1622	1980	12002	2237	1814	1387
cg25758996_GCCTTTGACTGCCGTCGCAC	cg25758996	1245	813	1724	1950	258	336	1188	1814	1183	6237	1113	1523	1822	349	1191	936
cg25758996_TGCGACGGCAGTCAAAGGCC	cg25758996	1278	817	1761	1385	1416	336	1060	1526	1767	4534	764	1030	2038	1085	1082	804
cg25758996_TCGCACTGGGCTGCAGATGA	cg25758996	1258	871	1226	1184	401	379	754	1203	1299	2075	774	912	1546	334	998	572
cg25817503_GTTGGGGCCACAGTGAGAGA	cg25817503	6174	4355	5317	4786	1514	940	2838	3982	5096	5843	1923	2936	8811	1930	2162	1545
cg25817503_CGGATGATAATCAAAACGCT	cg25817503	654	247	943	728	112	41	449	544	394	677	242	457	171	101	355	255
cg25817503_GCTGCGTGTACCTAGCGTTG	cg25817503	1228	1270	1348	1624	349	502	958	1123	2273	2815	700	1097	2490	1260	1028	737
cg25817503_TTGCTGCGTGTACCTAGCGT	cg25817503	975	613	1961	2074	702	299	1226	1812	1505	1391	1336	1212	1315	1555	1569	946
cg25817503_TGCTGCGTGTACCTAGCGTT	cg25817503	1426	1075	1626	2007	719	385	1041	1536	1991	1684	1416	895	1466	642	1366	967
cg25817503_CTCACTGTGGCCCCAACGCT	cg25817503	4982	3502	4554	4584	2809	1437	3528	4931	6790	9177	2931	2944	7730	3767	3530	2617
cg25819424_TTCAGCCGTGATACAGACGG	cg25819424	2005	1692	2309	2356	837	719	1568	2237	2232	3211	1334	1881	6371	1172	1461	1172
cg25819424_GAGGAGAGTCGCTTTGCGAG	cg25819424	1309	1565	1303	1675	320	260	960	1356	1318	2283	567	799	2511	205	779	521
cg25819424_CTCCTCCTCCGTCTGTATCA	cg25819424	5726	4750	5188	5360	2367	1504	3954	5983	8756	9004	3291	4110	16263	2988	4039	2791
cg25819424_AGCCGTGATACAGACGGAGG	cg25819424	405	351	1265	1211	180	103	784	1135	209	454	517	965	825	94	756	550
cg25819424_CGCTTCAGCCGTGATACAGA	cg25819424	2967	1817	1697	1947	743	555	1232	1786	3135	3257	907	1403	4326	1045	1287	825
cg25819424_TTTCTGAAACCCAGGTTACT	cg25819424	1420	936	1596	1496	224	165	577	1002	984	1191	419	733	2024	198	507	335
cg25819424_GGTTTCAGAAAACAGAATGA	cg25819424	2074	1756	2141	1995	209	131	752	1095	836	800	297	810	1429	196	492	314
cg25830305_GCCTCGGGCCTGGGTGAAAA	cg25830305	833	625	1320	1542	200	89	517	742	469	762	387	582	625	160	497	321
cg25830305_CCATCGCCCCCCCAGCCCCC	cg25830305	4582	4715	4751	4163	1676	1360	2776	4554	5286	8382	2533	2643	16151	1828	2710	2049
cg25830305_GCTGGGGGGGCGATGGCCTC	cg25830305	2324	1751	2728	2632	999	637	1709	2573	2644	3953	1156	1647	2721	758	1635	1210
cg25830305_CCCAGGCCCCCGCCCTGCAG	cg25830305	1849	1057	1420	1956	885	342	1246	1814	2148	2879	913	1134	1834	533	962	706
cg25830305_GGGGCGATGGCCTCGGGCCT	cg25830305	1656	1200	1905	1929	342	290	1225	1914	1349	2912	1156	1307	2644	442	2104	903
cg25830305_GGCCTCGGGCCTGGGTGAAA	cg25830305	1862	1122	1619	1833	414	336	848	1267	1490	1569	600	849	1704	286	646	537
cg25830305_GCGGGGGCCTGGGGGCTGGG	cg25830305	2470	1857	2763	3100	999	388	1450	1980	2497	3017	1087	1489	3191	764	1138	805
cg25830305_TGGGTGAAAAGGGCAATGCC	cg25830305	1011	634	1567	1394	234	315	934	1308	486	1070	855	977	1690	417	860	697
cg25830305_CCTGGCTGCCCGGGCAGGCC	cg25830305	1935	1222	1081	1318	690	426	915	1415	2975	3131	675	959	2073	922	820	550
cg25830305_GGGCAATGCCAGGCCTGCCC	cg25830305	608	564	1256	1422	152	108	742	1310	670	511	632	944	3421	436	853	686
cg25879395_ACACAGCCAGTAGTGGTGGA	cg25879395	1018	1033	1569	1616	340	176	930	1287	688	1604	690	1078	3435	205	846	578
cg25879395_CCGGCTCACACAGCCAGTAG	cg25879395	1157	862	1080	1235	234	170	673	1116	491	786	587	746	698	153	687	420
cg25879395_CCACTACTGGCTGTGTGAGC	cg25879395	1561	824	1480	1624	401	433	861	1186	1328	2346	717	878	1159	475	814	596
cg25879395_CAGCCAGTAGTGGTGGAGGG	cg25879395	2446	1647	1551	1856	1253	454	1112	1514	1919	4198	721	1037	3405	621	872	585
cg25879395_GTTCCTCCCTCCACCACTAC	cg25879395	3408	2456	6628	7799	2228	1126	5692	8055	4221	6064	5899	5309	8587	2175	5920	4695
cg25879395_GCTCACACAGCCAGTAGTGG	cg25879395	1743	1307	2100	2141	418	287	1139	1550	1253	1631	844	779	1450	682	890	715
cg25879395_CACACAGCCAGTAGTGGTGG	cg25879395	939	861	1148	1469	294	414	654	1098	2208	2222	614	838	1305	183	669	369
cg25879395_CAGATGAAGAAACTGAGGTC	cg25879395	1110	587	1136	869	231	146	555	744	612	911	482	572	1705	203	494	296
cg25879395_CTTTACAGATGAAGAAACTG	cg25879395	2525	2334	2527	2297	905	397	1363	1888	1871	2556	820	1108	4946	779	876	600
cg25879395_AGTTTCTTCATCTGTAAAGA	cg25879395	2298	1384	1989	1897	222	103	576	1100	642	900	316	603	1021	388	343	219
cg25890575_CAGGAAAAGCAAAAGGCTCA	cg25890575	2823	2461	2376	2517	1425	507	1260	1744	3382	2945	801	1357	2301	565	1139	755
cg25890575_TCTAGAGCAGGAAAAGCAAA	cg25890575	2205	1660	1914	2355	364	371	1153	1744	1706	1838	663	894	2406	601	944	731
cg25890575_GCCCGGAAGTGCCTGCGCTG	cg25890575	2516	2426	2287	2867	1618	614	1463	2077	3282	3637	1242	1735	3382	956	1383	992
cg25890575_GCTGATGTGAACCCCAGCGC	cg25890575	310	198	771	890	32	58	522	648	455	114	393	415	240	152	492	267
cg25890575_GGCCCGGAAGTGCCTGCGCT	cg25890575	577	559	928	1084	423	225	674	1014	430	1209	471	772	1368	210	740	490
cg25890575_ACCCCAGCGCAGGCACTTCC	cg25890575	2287	1999	3616	3692	724	701	2435	3444	2444	3051	2032	2356	3795	1108	2451	1725
cg25890575_AACCCCAGCGCAGGCACTTC	cg25890575	4835	3359	5571	5480	2818	1376	3463	4628	5250	7096	2672	3563	22980	1617	3039	2319
cg25890575_AGGCCCGGAAGTGCCTGCGC	cg25890575	724	465	1504	1330	321	193	820	1148	451	885	713	979	4595	217	952	649
cg25907132_CTGGGGAGGTGCCGCTAGCG	cg25907132	752	519	965	1291	205	178	607	925	678	470	471	537	1257	139	560	322
cg25907132_CCAGGTCGCGCGGGGAGGGA	cg25907132	6185	4602	5041	5285	2115	1970	3507	4908	8043	12811	3422	3556	18423	2690	3873	2842
cg25907132_CGGGGCCGCCAGGTCGCGCG	cg25907132	80	266	475	466	21	83	316	437	112	175	337	452	215	80	312	259
cg25907132_TCCCTCCCCGCGCGACCTGG	cg25907132	4734	3863	3843	4942	1517	1916	2319	3681	5711	8574	2935	2715	12162	2573	2685	2266
cg25907132_GGAGGGCTGGGAGGCCACGG	cg25907132	1706	1536	1674	1594	393	297	1393	1679	1302	1480	948	846	1479	985	995	773
cg25907132_TCGCGCGGGGAGGGAGGGCT	cg25907132	3515	2677	4162	3982	2567	1275	2186	3688	4497	6244	2122	2884	9006	1897	2375	1862
cg25907132_CGACCTGGCGGCCCCGCTAG	cg25907132	1103	861	1541	1494	383	182	888	1170	896	1401	776	837	3800	225	826	554
cg25907132_CCCTCCCTCCCCGCGCGACC	cg25907132	3501	2438	2892	3483	2158	2210	2330	3767	6397	9339	2301	2374	7303	2779	2973	2182
cg25907132_GCCAGGTCGCGCGGGGAGGG	cg25907132	5549	3873	4230	3584	1676	1346	2239	3641	6837	7357	1763	2594	12151	1819	2431	1688
cg25907132_GCCGCCAGGTCGCGCGGGGA	cg25907132	2156	1810	2095	1830	1086	556	1221	1672	2851	3113	992	1292	5246	561	1456	1013
cg25928396_GCTGAACCCCTACGTGCGCT	cg25928396	2605	1958	2141	2453	1242	613	1890	2476	2332	4077	1322	1791	4143	1710	1884	1189
cg25928396_AGCTGGCCGAGCGCACGTAG	cg25928396	1518	1736	1837	1653	888	538	1038	1534	1478	3774	811	1057	5040	577	947	919
cg25928396_AAGCAGGATGCCGAAGTGGA	cg25928396	1301	1001	1860	1681	303	346	1480	1809	1519	1790	894	1248	1161	486	1176	685
cg25928396_TCCACTTCGGCATCCTGCTT	cg25928396	2265	1472	2674	3067	1503	597	1494	2564	5395	6011	1473	1882	2733	975	1978	1681
cg25928396_GCCGAAGTGGAAGGCGCAGC	cg25928396	1676	906	1534	1746	492	510	1245	1671	2491	2439	1468	1216	2970	938	1322	975
cg25928396_GCAGCTGGCCGAGCGCACGT	cg25928396	1157	896	1529	1589	359	310	851	1278	1021	2201	775	939	1232	254	1022	744
cg25928396_GCCAGCTGCGCCTTCCACTT	cg25928396	2671	1834	2749	2837	1107	1747	1927	2918	3005	3897	1604	2079	4831	1803	2194	1488
cg25928396_CAGCTGGCCGAGCGCACGTA	cg25928396	1367	844	1881	1208	207	239	878	1459	1173	3562	984	1207	1357	559	1187	738
cg25928396_TCCCAAGCAGGATGCCGAAG	cg25928396	1344	1177	2030	2361	413	245	1102	1742	1450	1675	932	1038	1689	814	1252	921
cg25928396_TTCCACTTCGGCATCCTGCT	cg25928396	2040	928	2367	2219	1302	697	1475	1866	1886	4959	1126	1531	6427	1335	1431	1153
cg25929399_TGTAGCAGGAGGACTAACCC	cg25929399	1739	1945	1928	2345	778	518	1211	1867	1507	1807	935	1640	3985	406	1349	884
cg25929399_GAGAACCATTGTCATCACCG	cg25929399	1245	1127	1537	1699	315	231	990	1336	765	901	768	933	2931	459	780	624
cg25929399_ACTAACCCCGGTGATGACAA	cg25929399	118	138	173	130	126	25	109	132	24	217	62	48	67	26	78	71
cg25929399_CTGCTACACCACTGACCAAC	cg25929399	5583	4470	4552	4968	3451	2554	4160	5973	12047	11970	3299	4359	14372	5171	4215	3091
cg25929399_TTGGTCAGTGGTGTAGCAGG	cg25929399	7479	6501	6057	6333	2360	1356	3518	5052	8057	11131	2601	3742	28443	2421	3262	2336
cg25929399_GTGAGAACCATTGTCATCAC	cg25929399	1322	940	1786	1488	432	354	1114	1722	1182	2363	967	1153	2087	224	1224	751
cg25929399_CTGTTGGTCAGTGGTGTAGC	cg25929399	2748	1693	2405	2196	825	697	1438	2209	3125	3758	1196	1662	5979	868	1409	1066
cg25929399_CAAACTTTCCTGTTGGTCAG	cg25929399	843	874	1387	1072	314	147	819	1031	725	1059	615	858	1854	349	633	640
cg25929399_TGAGAACCATTGTCATCACC	cg25929399	1034	794	1180	1397	3451	382	1010	1286	1445	1903	825	928	2297	874	954	644
cg25929399_GATGACAATGGTTCTCACTT	cg25929399	3465	2780	3771	3850	1047	526	2107	3045	2302	3024	1465	1859	3050	1055	1876	1221
cg25951177_GATTAAACTGATGGCGTGAT	cg25951177	2162	1812	3095	2833	403	334	1340	1941	1429	2341	859	1551	1265	376	1096	735
cg25951177_CAGAAGTGGTCACAACAGCG	cg25951177	1292	973	1011	1108	1937	249	713	803	1002	877	456	569	3160	281	630	357
cg25951177_AGAAGCAATGATTAAACTGA	cg25951177	2749	2404	1876	2154	552	235	819	1394	1170	1646	554	989	2747	308	638	406
cg25951177_CTGTTGTGACCACTTCTGAG	cg25951177	6065	5429	4855	5540	1558	1244	3054	4049	5070	8835	2005	3094	7357	1568	2476	1693
cg25951177_GATGGCGTGATGGGACCAAC	cg25951177	3869	3084	3324	2930	1766	1635	2823	4036	8346	10089	2276	2433	3951	5387	3226	2258
cg25951177_GTCACAACAGCGAGGCCTGT	cg25951177	2807	2110	2241	2554	914	766	1767	2725	2581	5521	1831	1924	2855	1813	1859	1367
cg25951177_TGATTAAACTGATGGCGTGA	cg25951177	1971	1796	2088	2361	405	191	925	1418	1632	1906	558	909	2418	394	698	610
cg25963939_CTGCCAGCATCCTCCTGGGT	cg25963939	2105	1579	1972	1774	947	914	1382	2041	4705	3269	1108	1369	5624	727	1585	1022
cg25963939_CCAGCCCTAGCCCCTGACTC	cg25963939	2902	2312	2892	3700	1117	1091	2419	3601	3293	8142	2142	2885	4916	1234	2713	2348
cg25963939_TGCTCCAGAGTCAGGGGCTA	cg25963939	2259	1586	1949	2336	463	452	1517	2074	2533	2631	1089	1622	3607	504	1310	914
cg25963939_CTAGCCCCTGACTCTGGAGC	cg25963939	1500	941	1564	1651	656	499	1085	1668	816	3498	855	1083	1350	280	1100	762
cg25963939_CAGAGTCAGGGGCTAGGGCT	cg25963939	3776	2938	3114	3454	1397	1318	2216	3218	5076	7280	1967	2395	9043	1286	2213	1396
cg25963939_AGCATCCTCCTGGGTGGGCC	cg25963939	1525	1160	1906	1971	579	657	1428	1798	2003	3232	1239	1153	6319	1544	1376	926
cg25963939_CTGGGCCGGGCCCACCCAGG	cg25963939	272	227	558	622	39	48	297	396	349	179	102	204	424	37	138	114
cg25963939_GACTCCTGCTCCAGAGTCAG	cg25963939	718	604	936	936	192	143	674	890	967	774	423	665	1120	124	564	425
cg25963939_TCTGCCAGCATCCTCCTGGG	cg25963939	1817	1927	2034	2071	734	566	1514	2122	2492	1684	1421	1884	1996	974	1523	1101
cg25963939_GGACTCCTGCTCCAGAGTCA	cg25963939	1485	991	1228	1181	482	190	841	1261	979	1744	617	782	1287	961	949	516
cg25977769_GACAGGTTTCTCTCACGCCT	cg25977769	2532	1704	2025	2363	536	357	1107	1560	1228	2939	886	1187	3233	932	970	635
cg25977769_TTTCTCTCACGCCTAGGTAT	cg25977769	5683	4212	4972	4807	2004	1290	2700	4368	6580	9524	2351	3396	10792	1736	3033	2155
cg25977769_TACTTACATTTCCCATACCT	cg25977769	6135	4719	4906	4892	1200	555	2046	3221	4095	4797	1363	1987	3809	1076	1678	1091
cg25977769_GTTTCTCTCACGCCTAGGTA	cg25977769	4094	3483	3350	3270	1239	1195	2026	3363	5601	6884	1900	2377	6461	3170	2337	1479
cg25977769_TGGATAGATGGATGGATGGA	cg25977769	18177	14534	12988	13936	4774	2444	7321	10389	13985	17655	5329	7640	29268	5416	6090	4138
cg25977769_TAGATGGATGGATGGATGGA	cg25977769	18633	15525	13515	13936	4277	3312	8102	11287	18035	24878	5661	8275	26497	5177	6686	4716
cg25977769_TGGATGGATGGATGGATGAC	cg25977769	12580	11077	10854	11368	7370	5657	8673	12984	18912	29814	7368	8642	38022	6342	8342	6285
cg26035071_GTCAGAATAGACTTTGGCTG	cg26035071	2513	2021	1773	1740	375	230	795	1281	1409	991	379	924	2980	323	512	357
cg26035071_GAACAGGTCAGAATAGACTT	cg26035071	1263	783	1290	1595	208	103	578	832	443	554	314	655	2557	127	425	357
cg26035071_GTTAACAGCCAGTGCAGAAC	cg26035071	1382	823	1441	1582	415	261	659	1100	1295	1481	563	972	1042	384	580	425
cg26035071_TATTCTGACCTGTTCTGCAC	cg26035071	5639	4717	4415	4890	2745	1155	2452	3957	9228	7352	1963	2511	6518	2338	2279	1897
cg26035071_CAGGTGTGAGCGATTGCACC	cg26035071	1909	1638	1778	1940	644	558	1216	1732	2938	2848	853	1514	5892	430	1334	936
cg26035071_ATTTAAAAAAAAAAATCGCC	cg26035071	166	238	420	447	4	11	51	95	28	37	14	51	9	3	19	19
cg26069044_AATGCAACAAAAGGGCTCAG	cg26069044	4430	4247	3677	3408	965	894	2056	2821	3822	5258	1572	2033	6830	1285	2006	1333
cg26069044_GCAGAGGAAAGGCTATGGAA	cg26069044	3903	3516	3257	3201	1142	656	1909	2633	4152	3965	1220	1821	5362	1247	1411	966
cg26069044_AGTAATGTTAATGCAACAAA	cg26069044	1449	1354	1956	1862	472	148	790	1197	550	676	475	829	1419	332	454	336
cg26069044_TGGTATAGATTGCAGAGGAA	cg26069044	3439	2454	2459	2496	645	241	1084	1577	1475	1936	651	1148	2627	624	734	444
cg26069044_AGATTGCAGAGGAAAGGCTA	cg26069044	4812	3940	3459	3660	1642	668	2147	3042	4478	6167	1498	2148	6631	2219	1775	1269
cg26069044_GGAAAGGCTATGGAACGGAG	cg26069044	2792	2240	2553	2133	562	522	1201	1429	3424	2837	871	1262	5260	537	956	606
cg26069044_GTAATGTTAATGCAACAAAA	cg26069044	1657	1421	1366	1135	240	109	472	774	574	771	237	377	1148	164	348	185
cg26069044_ATTGATGGTATAGATTGCAG	cg26069044	9389	7774	5259	5330	1238	709	2132	2903	4443	6732	1097	2077	10968	2060	1257	824
cg26089705_CCTGACAAGGATCATGACCT	cg26089705	3641	2753	2591	2998	1333	1135	2189	3601	4765	6647	1902	2454	12817	1722	2511	1707
cg26089705_GCTGAGCCAGGATTGAACTC	cg26089705	2231	1630	2261	2077	672	494	1461	1888	1789	2248	872	1045	1190	438	1047	768
cg26089705_GGATTGAACTCAGGGCTGTC	cg26089705	2063	1247	1851	1866	1152	264	1001	1644	1250	2493	637	1260	4697	507	854	622
cg26089705_CAGCAGCATCTGGCCTGACA	cg26089705	2845	2474	2456	2661	900	884	1992	2608	3209	4271	1323	1813	1865	1498	1845	1502
cg26089705_AGGATCATGACCTGGGGAAC	cg26089705	1484	836	1566	1659	399	282	1240	1570	1550	2257	898	1158	5198	740	1264	825
cg26089705_CTTGTCAGGCCAGATGCTGC	cg26089705	2353	1417	1950	2173	963	575	1628	1957	5063	2477	1239	1380	4074	1218	1488	1185
cg26089705_CTGACAAGGATCATGACCTG	cg26089705	4343	3732	4069	4012	2564	1151	3024	4601	5422	9713	2828	3422	11518	3573	2877	2411
cg26089705_GCCTGACAAGGATCATGACC	cg26089705	695	500	898	1011	365	187	882	1279	1307	844	548	942	642	2134	789	519
cg26089705_TCAGGGCTGTCCGGTTCCCC	cg26089705	2399	2006	2389	2615	978	506	1456	2174	2232	2112	1099	1358	2202	830	1614	1091
cg26089705_CTGAGCCAGGATTGAACTCA	cg26089705	1549	914	1286	1398	327	220	921	1281	1766	2353	637	915	700	323	826	523
cg26099876_GCGTGCTCCCACCGGGCACG	cg26099876	1075	503	1533	1932	226	331	1118	1748	1048	1653	1050	1030	3996	200	1127	1036
cg26099876_CCCACCGGGCACGTGGCTCC	cg26099876	2190	1845	2153	2522	848	781	1177	2399	3211	3383	1245	1553	2144	1566	1867	1263
cg26099876_TGGCTCCTGGCTCTCTCGGC	cg26099876	2571	1936	2772	2428	955	722	1768	2517	3237	4392	1557	1871	3289	1051	2093	1404
cg26099876_CCGGCCTGGCCGCTGGGACG	cg26099876	2365	1388	2401	1682	962	842	1306	2000	2547	2116	888	1577	2399	990	1531	956
cg26099876_CCTGGCTCTCTCGGCCGGCC	cg26099876	486	337	860	905	109	85	446	628	385	346	530	474	339	62	490	382
cg26099876_CCAGGCCGGCCGAGAGAGCC	cg26099876	1516	1686	1849	1909	1241	423	1392	1737	2119	2364	1033	1199	1744	695	1311	1024
cg26099876_CTCTCGGCCGGCCTGGCCGC	cg26099876	595	589	1080	1134	237	113	834	1035	322	362	678	887	723	137	805	579
cg26099876_CCAGGAGCCACGTGCCCGGT	cg26099876	1035	798	1202	1615	319	321	985	1483	1884	1423	1220	980	1436	635	1081	824
cg26099876_AGAGCCAGGAGCCACGTGCC	cg26099876	2563	1429	2240	2160	848	815	2027	2492	4234	3255	1893	1740	3763	2573	1949	1451
cg26099876_GCCAGGAGCCACGTGCCCGG	cg26099876	1482	1271	1405	1541	1243	310	1220	1686	1769	1951	827	1045	2574	633	1143	872
cg26145268_AGGGCTTGGAAAATTACGTG	cg26145268	6636	5598	5646	6160	1564	717	3052	4122	4422	5703	1499	2711	7327	1499	2110	1425
cg26145268_GAGAATCCTGGACCCCGGAA	cg26145268	2195	1706	1964	2240	641	256	1251	1761	1886	1714	754	1359	2524	617	1017	677
cg26145268_GAGCAGAGAATCCTGGACCC	cg26145268	1720	1560	1638	1620	753	335	1150	1604	2111	2017	657	1130	2002	599	1000	607
cg26145268_ACGTGTGGAGCAGAGAATCC	cg26145268	2347	2095	2371	2736	1153	518	1845	2256	2947	3555	1055	1572	4277	871	1575	1133
cg26145268_GGAAGACGCAAGACAGGGCT	cg26145268	2932	2240	2427	2718	1594	761	1861	2747	2764	4584	1314	1955	3663	1306	1869	1249
cg26145268_CTGGACCCCGGAAGGGCTCT	cg26145268	1094	733	1750	1768	588	395	1454	2032	1433	1502	832	1389	6640	592	1313	912
cg26145268_GATGACCAAGAGCCCTTCCG	cg26145268	941	373	1248	1207	319	195	698	986	810	1609	679	1050	3402	432	688	444
cg26145268_AGAGAATCCTGGACCCCGGA	cg26145268	2649	2100	2600	2909	909	498	1791	2478	2927	3638	1179	1843	3195	538	1439	1120
cg26145268_TGATGACCAAGAGCCCTTCC	cg26145268	2996	2089	2400	2860	1614	802	1883	2760	3002	4435	1799	1946	4936	1725	2083	1362
cg26145268_CAAGAGCCCTTCCGGGGTCC	cg26145268	919	726	1151	1110	316	363	761	1119	550	1025	459	808	536	222	856	528
cg26220323_TAGAAAACCCACAGTCACTG	cg26220323	2011	1627	1844	1854	583	228	907	1280	1628	1641	498	806	4488	477	659	492
cg26220323_AGTCACTGTGGAAAGTGGCG	cg26220323	893	768	1709	2100	163	157	916	1350	998	1500	750	1287	3273	237	895	519
cg26220323_TGGAAAGTGGCGTGGCAGGG	cg26220323	7637	5916	5239	5276	1642	1258	2774	4099	5458	9130	1945	2761	7375	1993	2658	1948
cg26220323_CCCACAGTCACTGTGGAAAG	cg26220323	736	805	1059	1287	234	229	650	1022	565	1132	524	654	2013	324	654	419
cg26220323_TGGCGTGGCAGGGAGGCAGC	cg26220323	2138	1836	2936	2639	3348	1105	2030	2620	3085	5004	1620	2127	15689	1916	2197	1688
cg26220323_CCACTTTCCACAGTGACTGT	cg26220323	739	705	864	985	188	183	382	750	666	913	501	436	1552	242	539	361
cg26220323_CTGTGGAAAGTGGCGTGGCA	cg26220323	3063	2434	2603	2782	691	597	1627	2609	5085	4099	1252	1956	3123	1058	1521	1040
cg26220323_GCCACTTTCCACAGTGACTG	cg26220323	598	439	953	906	151	134	662	840	667	791	447	819	1972	171	665	398
cg26220323_GGCGTGGCAGGGAGGCAGCT	cg26220323	3036	2471	2661	2971	1311	703	2118	3347	4119	3440	1790	2265	8957	1845	2384	1751
cg26220323_ACTGTGGAAAGTGGCGTGGC	cg26220323	2536	1690	2328	2382	530	295	1143	1694	1985	1837	745	1339	4507	729	1129	684
cg26234233_GGCGTAACCCTGGTAGTGCA	cg26234233	2563	2198	3908	3589	740	520	2381	3095	1913	4959	1991	2504	4942	1363	2342	1506
cg26234233_AGTGCTGCAGGGCGTAACCC	cg26234233	1755	1658	2130	2168	556	517	1477	2121	1905	2960	1299	1417	7143	866	1680	1094
cg26234233_TCTTGGCTGATAGTGCTGCA	cg26234233	2889	2448	2666	2679	1905	522	1543	2360	4298	2956	1296	1841	4078	764	1496	1057
cg26234233_CAAAGCTCCCTGCACTACCA	cg26234233	3026	2211	2478	3082	1312	1216	2131	3160	3728	6323	1725	1911	6917	1950	2024	1615
cg26234233_TCAAAGCTCCCTGCACTACC	cg26234233	5463	4168	4945	4322	2815	1572	3639	5240	5711	10497	3085	3575	14537	2888	3821	2935
cg26234233_GGGCGTAACCCTGGTAGTGC	cg26234233	3625	2572	2922	2929	921	625	1943	2740	3357	6605	1459	2424	3208	1020	1986	1414
cg26234233_GTCTTGGCTGATAGTGCTGC	cg26234233	4571	3406	3775	3863	1245	1007	2111	2959	3848	6484	1398	2579	9161	1340	2028	1479
cg26234233_ATCAGCCAAGACAACAGCAT	cg26234233	6715	4603	5306	4330	1981	1529	3652	5217	6635	11205	2499	3256	11284	3343	3329	2507
cg26234233_TATCAGCCAAGACAACAGCA	cg26234233	6697	5530	5128	5309	3128	1555	3299	4892	7705	10758	2451	3557	15821	4738	3195	2281
cg26234233_CCCAGCCCATGCTGTTGTCT	cg26234233	1658	1149	1469	2052	601	365	1387	2008	1624	2472	872	1475	2173	694	1331	997
cg26261358_AAGCAGAAAACAGGCAATCA	cg26261358	4070	3558	3373	3470	1240	556	2041	2911	3015	4551	1644	1949	7076	1089	1612	1243
cg26261358_CTTTCTGTCACCATGGAAAC	cg26261358	1325	1012	1555	1121	496	212	729	1268	1771	1840	774	867	2189	745	806	602
cg26261358_GGTGACAGAAAGCAGAAAAC	cg26261358	5150	3860	4164	4177	1309	639	2062	3266	3440	4210	1312	2104	5943	1696	1636	1109
cg26278987_CAATGTTGATCCTGGCGCCG	cg26278987	2457	1971	2645	2313	772	366	1637	2216	2181	6141	1082	1417	4465	1961	1384	1257
cg26278987_AGACAAGTCAATGTTGATCC	cg26278987	2361	1616	2575	2481	777	504	1611	2103	1772	3408	1011	1486	4108	664	1304	867
cg26278987_CCATTGTCCTGTGAGGTCCC	cg26278987	2776	2650	2639	2681	1516	1633	2429	3102	6303	5886	2506	2475	6376	1844	2405	1761
cg26278987_ATCTCTCCCATTGTCCTGTG	cg26278987	6	2	65	85	2	3	54	57	0	0	28	26	0	0	42	21
cg26278987_CGGGGACCTCACAGGACAAT	cg26278987	2127	2011	2301	2295	725	432	1510	2135	2683	4141	1054	1570	5044	798	1477	895
cg26278987_GTCAATGTTGATCCTGGCGC	cg26278987	160	179	239	153	44	17	111	127	119	114	64	90	329	182	82	53
cg26278987_TCAATGTTGATCCTGGCGCC	cg26278987	4204	4221	3791	4623	1091	820	2463	3773	4544	5513	2065	2654	12805	1600	2518	1875
cg26278987_CCGGGGACCTCACAGGACAA	cg26278987	2402	1278	2368	2450	852	539	1837	2501	1716	3830	1566	1621	3795	812	1793	1293
cg26278987_CCTGTGAGGTCCCCGGCGCC	cg26278987	480	419	682	643	237	140	496	659	274	922	457	461	1567	68	479	326
cg26278987_CCTGGCGCCGGGGACCTCAC	cg26278987	96	8	297	212	432	48	196	328	166	127	188	147	29	72	176	193
cg26303777_ATAGGCTAAGCAATTTGTCC	cg26303777	4049	4163	3369	3763	1089	567	1718	2566	3056	4326	1124	1683	8518	1187	1503	959
cg26303777_AGCTGGTAAAAAGCTAAATC	cg26303777	556	421	854	838	141	41	339	536	316	332	233	371	422	154	239	141
cg26303777_GCCCTTTATGTAAGTCAGAG	cg26303777	5649	4094	4780	4398	1143	643	2450	3740	3408	5315	1362	2293	8483	1157	1835	1310
cg26303777_ATTTGTCCAGGTTACGCAGC	cg26303777	3815	2795	2864	2706	1026	799	1618	2306	7136	3834	1511	1916	12377	1457	1808	1203
cg26303777_ACAATGAGGACACATAAGAT	cg26303777	1445	1114	1491	1476	1013	432	1000	1516	1606	1444	719	1124	3846	589	894	612
cg26354017_GAGGAGCGGGGAGCATCAAA	cg26354017	2699	2331	1903	1823	517	298	997	1700	1636	2881	752	1319	3600	525	953	667
cg26354017_CCTCTTTGCTGAACTGAGAA	cg26354017	3878	2756	3154	3534	2712	720	2149	3354	3592	5465	1414	2259	5396	1011	2014	1338
cg26354017_CCCTTCTCAGTTCAGCAAAG	cg26354017	1850	1414	1804	1895	534	330	1148	1776	2053	2440	1489	1202	3013	1201	1013	643
cg26354017_TCCTCTTTGCTGAACTGAGA	cg26354017	2808	2281	3451	3402	805	547	1643	2661	9293	4962	1381	1977	8563	1085	1691	1294
cg26354017_CGAGGAGCGGGGAGCATCAA	cg26354017	1933	1234	1995	1844	543	531	1267	1498	1813	2691	896	984	2309	555	934	811
cg26354017_AGATCGATGGGCCCGAGGAG	cg26354017	2523	2142	2541	2388	1038	502	1702	2564	3560	5272	1352	2023	3696	1103	1631	1100
cg26354017_CTTTGATGCTCCCCGCTCCT	cg26354017	4179	3070	3736	3807	2836	1064	2363	3703	5391	8395	2368	2646	11230	1646	2695	1881
cg26354017_ATCGATGGGCCCGAGGAGCG	cg26354017	1666	1664	1444	1695	772	559	1217	1838	1620	5271	1030	1152	3173	731	1025	890
cg26354017_TTTGATGCTCCCCGCTCCTC	cg26354017	6494	4740	5538	5935	2373	1731	3839	5606	7837	13000	3205	4244	24671	3129	4540	3217
cg26354017_GATCGATGGGCCCGAGGAGC	cg26354017	1154	998	1764	1637	807	523	1208	1773	1422	1934	1104	1555	3991	782	1258	826
cg26354157_TCCTCCGCTTTAGTTCTGGG	cg26354157	6176	4073	4418	4293	2838	954	2025	3285	4976	8755	1781	2829	9972	1403	2120	1454
cg26354157_GCCTCCCAGAACTAAAGCGG	cg26354157	2352	2018	1702	2023	897	330	1013	1482	1838	2920	618	1075	4346	390	801	604
cg26354157_GAGGCCTTCCGGAGAGCTGT	cg26354157	5045	3964	4388	5391	1553	1222	3542	5057	5797	4813	2483	3556	5999	2122	3242	2288
cg26354157_TTTAGTTCTGGGAGGCCTTC	cg26354157	3918	3517	4208	3905	1374	873	2315	3519	5503	22386	2072	2364	7767	1719	2247	1619
cg26354157_CCCAGAACTAAAGCGGAGGA	cg26354157	990	432	1057	1087	344	94	708	921	854	1588	387	627	432	168	496	420
cg26354157_TCCCAGAACTAAAGCGGAGG	cg26354157	1136	699	1050	1027	251	125	356	594	697	496	465	437	1344	222	351	318
cg26354157_AAGGCCTCCCAGAACTAAAG	cg26354157	2588	1944	2296	2176	932	394	1324	2042	2379	2925	1075	1403	2828	1331	1348	845
cg26354157_GGAGGCCTTCCGGAGAGCTG	cg26354157	3690	2936	2812	2707	1014	1127	2220	2941	4456	4176	1742	2375	7502	1195	2369	1523
cg26354157_CCCTCCTCCGCTTTAGTTCT	cg26354157	9667	8304	10045	9889	3001	2287	6402	9607	11617	13502	4875	6464	14969	4914	5807	4328
cg26354157_CTCGAGCTCCCACAGCTCTC	cg26354157	1021	673	1203	1303	638	601	858	1542	1859	2710	853	1122	665	577	994	721
cg26382080_TCAGGAGATCGAGACCATCC	cg26382080	1718	1462	1699	1757	668	768	1194	2076	4752	3957	1279	1606	3116	422	1380	1077
cg26382080_TTTCACCATGTTAGCCAGGA	cg26382080	4218	3489	2379	3221	1336	996	1608	2502	5444	6801	1262	1824	5315	2028	1860	1276
cg26382080_AAAAAATTAGCCTTGCGTGG	cg26382080	2098	1710	1811	1878	197	114	628	947	668	950	280	611	1588	181	399	228
cg26382080_CAAAAAAAATTAGCCTTGCG	cg26382080	592	581	557	964	30	24	204	325	188	101	99	248	158	47	104	46
cg26382080_ACGGTTTCACCATGTTAGCC	cg26382080	2618	2115	2033	2018	1984	516	1392	1905	4138	2529	954	1355	4602	1101	1234	878
cg26382080_AATTAGCCTTGCGTGGTGGT	cg26382080	1918	1139	2171	1997	451	320	1295	1742	1458	1862	908	1766	3387	403	1211	979
cg26382080_CGAGACCATCCTGGCTAACA	cg26382080	1696	1051	2004	1653	476	471	1529	2096	1529	3346	1248	1387	2511	795	1589	1078
cg26382080_AAATTAGCCTTGCGTGGTGG	cg26382080	3035	2284	2442	2844	1344	541	1386	2012	1421	2219	1021	1655	3303	876	1349	971
cg26401028_CCAGCAGGGCGTGCTTCTCG	cg26401028	2283	1739	1950	2073	974	711	1171	1927	3167	2883	1123	1399	5317	1267	1338	1041
cg26401028_AGCACGCCCTGCTGGAGGGG	cg26401028	362	293	166	212	68	76	189	327	302	466	207	197	1232	86	222	111
cg26401028_GGGCGTGCTTCTCGCGGCTG	cg26401028	1780	1308	1788	2060	545	354	1088	1593	1806	3634	1007	1196	1985	890	1180	757
cg26401028_CTTGGTCCGCCCCTCCAGCA	cg26401028	3356	2091	3478	3093	909	642	2119	3216	5517	4215	1648	1864	5853	905	2128	1338
cg26401028_CCTGCTGGAGGGGCGGACCA	cg26401028	1785	1572	1732	1562	743	401	949	1476	2163	2560	1091	1236	3180	471	1150	734
cg26401028_CCGCGAGAAGCACGCCCTGC	cg26401028	2203	1613	2345	1838	1049	921	1897	2659	2786	4339	1906	2028	5708	751	1960	1510
cg26401028_GAGAAGCACGCCCTGCTGGA	cg26401028	2588	1588	2291	2717	1689	850	2486	3694	3727	8318	1659	2593	6643	1249	2218	1689
cg26401028_AGAAGCACGCCCTGCTGGAG	cg26401028	1088	962	1653	2002	610	351	1435	2047	2042	1263	1287	1320	2548	567	1350	1108
cg26401028_CGAGAAGCACGCCCTGCTGG	cg26401028	1517	1217	1662	1694	1092	441	1494	1877	2587	3920	1251	1195	3611	972	1456	913
cg26401028_CCTTGGTCCGCCCCTCCAGC	cg26401028	4103	3683	3476	3882	1376	1317	2429	3284	4972	9189	1924	2484	7293	1506	2314	1474
cg26419287_TTGAGATAATCCCAGGCGCA	cg26419287	5592	5132	4868	5269	1047	611	2022	2692	3379	5409	1124	2087	8801	1076	1317	857
cg26419287_TTCAGCTTTGAGATAATCCC	cg26419287	5350	5007	4505	4729	1031	666	2331	3043	4080	5843	1447	2144	5750	1295	1621	1199
cg26419287_CAATTCTGGAAACTGGGCTG	cg26419287	8975	6760	7082	7171	2266	1034	3387	4873	6430	8583	1886	3450	12402	1767	2349	1827
cg26419287_CAGGGTGGCTAAAGCAATTC	cg26419287	1009	839	1026	1162	242	218	613	946	896	921	543	630	2562	252	525	393
cg26419287_CTAAAGCAATTCTGGAAACT	cg26419287	2672	1931	1843	1971	455	192	776	1250	1192	1426	419	848	2125	361	565	410
cg26419287_AGATAATCCCAGGCGCAGGG	cg26419287	1327	1230	1289	1600	146	101	496	711	588	959	233	498	627	185	302	223
cg26419287_TTTGAGATAATCCCAGGCGC	cg26419287	5756	4413	3889	4466	735	357	1555	2124	2366	3736	891	1450	3868	1186	1062	692
cg26419287_GCTAAAGCAATTCTGGAAAC	cg26419287	1494	1154	1513	1412	286	130	596	939	914	1012	252	651	1583	130	362	216
cg26419287_TGCTTTAGCCACCCTGCGCC	cg26419287	3558	3151	2989	2829	899	593	1442	2164	3409	4336	1234	1533	5111	1340	1610	988
cg26419287_GCTTTAGCCACCCTGCGCCT	cg26419287	2556	2201	2281	2818	639	549	1550	2264	2181	2825	1122	1807	4348	892	1452	1066
cg26426080_CGGTATTTGCTGAGTCGAGA	cg26426080	5176	3737	3810	3821	896	656	1705	2459	3315	5232	1185	1749	6063	1984	1343	929
cg26426080_GAATGTCTGGAAGGAGGGCA	cg26426080	1747	1110	1245	1661	432	343	970	1381	1162	1951	704	1109	4438	293	958	660
cg26426080_GGGGGGAATGTCTGGAAGGA	cg26426080	5785	4889	5316	5221	847	469	2313	3292	4554	4022	1370	2694	9186	765	1435	1045
cg26426080_GGAATGTCTGGAAGGAGGGC	cg26426080	2186	1613	2159	2292	583	349	1344	1644	1649	1877	791	1242	2251	437	1054	698
cg26426080_GGAGGGGGGGAATGTCTGGA	cg26426080	4112	3586	3994	4183	557	284	1494	1993	1746	2523	782	1464	2328	528	853	591
cg26426080_GCACGGAGGGGGGGAATGTC	cg26426080	3152	2148	2725	2716	829	501	1645	2199	2187	4462	1057	1739	7266	1193	1304	916
cg26426080_GGGGGGGAATGTCTGGAAGG	cg26426080	8501	6540	5721	5990	1231	536	2159	3028	2889	4477	1068	3067	7129	911	1182	852
cg26426080_CTGGAAGGAGGGCAGGGCTG	cg26426080	2456	2816	3309	3070	1134	1041	2394	3419	3233	5180	2259	2413	7090	1361	2513	1804
cg26445985_TCTGTGATTAGTTGTATTTG	cg26445985	4104	3536	3612	3664	581	397	1475	2184	2538	3294	747	1659	2704	770	1027	608
cg26445985_CAGTTACAGGAAGCTGCACA	cg26445985	888	727	1474	1682	250	263	981	1414	628	709	622	975	749	144	928	641
cg26445985_ATGCACAGGAGCACAGTTAC	cg26445985	1059	763	1853	1819	412	492	1383	1695	1777	2236	875	1290	2179	381	1271	841
cg26445985_CTGTGATTAGTTGTATTTGT	cg26445985	6678	4997	4600	5099	1348	564	2052	2973	3452	4260	1152	2015	8417	1253	1336	896
cg26445985_CAAATACAACTAATCACAGA	cg26445985	3510	2787	3009	2917	568	302	1251	1990	1882	2053	581	1354	3073	616	792	476
cg26445985_TACAACTAATCACAGATGGC	cg26445985	1231	688	1140	1089	204	113	422	629	606	617	279	532	488	133	387	238
cg26469782_GCCCGGCAGCTCCTAGCGAG	cg26469782	230	65	171	267	64	38	145	185	267	189	134	152	430	58	126	99
cg26469782_CACCCAGAACTCCAGCAGGC	cg26469782	6456	4825	4187	4881	1714	1135	2801	3747	5786	7924	2008	2493	12154	1763	2120	1558
cg26469782_GCCCCTCGCTAGGAGCTGCC	cg26469782	1067	741	599	998	308	273	680	929	1108	1964	555	847	1512	421	685	515
cg26469782_CTGCCTGCTGGAGTTCTGGG	cg26469782	12703	9839	7554	7480	7426	2371	5257	7288	14754	16233	3189	5106	24702	4747	4202	3059
cg26469782_CGGCCCGGCAGCTCCTAGCG	cg26469782	74	101	149	288	52	15	162	248	38	71	108	105	106	109	115	95
cg26469782_GGCCCGGCAGCTCCTAGCGA	cg26469782	0	0	0	46	6	0	5	13	0	0	55	2	0	0	18	18
cg26469782_TGCCTGCTGGAGTTCTGGGT	cg26469782	3541	2795	2999	3439	1047	615	2171	3085	4608	5813	1475	1931	6327	854	2074	1377
cg26469782_CTCGCTAGGAGCTGCCGGGC	cg26469782	2738	2043	2078	2185	2623	565	1383	1763	2170	2482	1188	1116	7696	596	1095	782
cg26469782_GGGCTTGGCAGCCCCTCGCT	cg26469782	193	320	793	857	36	33	81	103	244	153	52	108	72	51	101	60
cg26469782_AGCCCCTCGCTAGGAGCTGC	cg26469782	919	1030	1273	1151	492	305	917	1376	1163	3250	1199	858	887	377	963	805
cg26542892_AAAGGCAGCTTAGGTCGCAC	cg26542892	1055	730	1665	1687	300	196	1145	1610	595	1664	1043	1178	668	578	1294	941
cg26542892_GCCCTGCCTCCTACATTCAT	cg26542892	2299	2019	2707	2856	1024	535	1873	2686	2850	4501	1369	1761	3326	1895	1945	1421
cg26542892_GCCTTCTAGAAAGGCAGCTT	cg26542892	1073	395	1190	1523	422	247	797	1183	862	1001	741	844	837	429	817	660
cg26542892_GTCGCACAGGCTGCTGGACA	cg26542892	2318	1591	1874	1821	1314	723	1502	1937	1842	4185	983	1325	4118	1188	1407	965
cg26542892_GCTTAGGTCGCACAGGCTGC	cg26542892	1696	1382	1932	2004	1464	548	1340	1977	1514	2017	1505	1787	3398	984	1515	1020
cg26542892_AGCCCTGCCTCCTACATTCA	cg26542892	4043	3348	3162	3512	2615	1350	2492	3684	6927	7600	2107	2599	20749	1989	2634	1899
cg26542892_CTGCCTTTCTAGAAGGCTCT	cg26542892	807	679	962	1326	348	152	702	1113	1058	940	517	658	891	175	756	419
cg26542892_ACCTAAGCTGCCTTTCTAGA	cg26542892	6449	5563	5859	6358	2285	1322	3805	5680	7796	12192	2597	3855	6766	1853	3396	2244
cg26542892_CGGCCGAGAGCCTTCTAGAA	cg26542892	733	422	1126	1279	878	131	583	919	523	529	376	452	481	929	528	354
cg26542892_AAGGCTCTCGGCCGCGTGCG	cg26542892	1750	694	2207	2169	382	344	1087	1601	1374	1505	1055	1114	2351	359	1226	877
cg26566189_CTTGGCTCTCAGCATTGCAC	cg26566189	2626	1943	1820	2104	1151	826	1397	1671	3040	3376	1156	1398	6664	1506	1557	1090
cg26566189_AGCATTGCACGGGAGTTTAG	cg26566189	2333	1952	2483	2577	756	309	1274	1918	2300	2129	938	1465	4022	488	984	735
cg26566189_CCGTGCAATGCTGAGAGCCA	cg26566189	2668	2588	2153	2429	54311	944	1801	2599	3331	4608	1871	1778	9372	1061	1928	1337
cg26566189_AATGCTGAGAGCCAAGGTAG	cg26566189	835	1039	1528	1788	536	423	1305	1738	1371	2871	1038	1376	1907	435	1170	824
cg26566189_GAGCCAAGGTAGCGGCTCTC	cg26566189	1360	559	1252	1299	200	327	668	1040	977	969	557	854	1252	366	662	571
cg26566189_CCTTGGCTCTCAGCATTGCA	cg26566189	3929	2949	2692	2539	1288	1237	2030	3048	7118	132897	1593	1962	12113	2286	2056	1527
cg26566189_AGACCTGAGAGCCGCTACCT	cg26566189	5219	4543	6168	6633	4139	1995	5022	7013	8676	11502	4042	5034	14906	2661	5223	3695
cg26576353_TATCATGAAGTCTATGCATG	cg26576353	2357	1916	1722	1725	1450	296	931	1335	1457	2065	629	940	2351	416	694	427
cg26576353_AGGCATAAAAATGATAATGA	cg26576353	2008	1770	2149	2185	203	70	675	1001	688	870	296	652	568	181	363	213
cg26576353_AATGATAATGAAGGCAGCGA	cg26576353	5196	4042	4626	4527	1851	673	2285	3327	4098	4524	1509	2426	7278	1901	1995	1296
cg26576353_ATGCCTTTGGGGTCACTGTG	cg26576353	2290	1653	2687	2839	690	456	1777	2419	2860	3771	1323	1673	2627	629	1521	1021
cg26576978_AATCCAACAGCCACGCTGAA	cg26576978	2017	1283	2529	2867	434	389	1724	2502	2224	2517	1255	1520	2288	979	1541	1124
cg26576978_ATACTAAACATAGCTCTCCA	cg26576978	3852	2750	2741	3350	1131	467	1409	2148	2841	3001	791	1554	4682	1094	1125	690
cg26576978_GCTCTCCATGGAGCTGCTTG	cg26576978	1727	1439	1930	2018	363	423	1046	1543	1069	2175	722	1026	2104	597	1064	690
cg26576978_GGGAACCCCAAGCAGCTCCA	cg26576978	4572	3650	4586	4419	2603	800	2632	4360	4777	5781	1671	3234	10813	1068	2589	1830
cg26576978_GTTCCCTTCAGCGTGGCTGT	cg26576978	1995	1139	2307	2569	857	683	1565	2035	2904	2906	1348	1717	10988	720	1785	1123
cg26576978_GCTTGGGGTTCCCTTCAGCG	cg26576978	782	682	1161	1353	218	105	528	719	605	534	269	556	952	96	389	234
cg26576978_TAGCTCTCCATGGAGCTGCT	cg26576978	1004	858	1483	1550	489	377	997	1492	1352	1498	784	997	1270	215	1186	816
cg26576978_AGCTCTCCATGGAGCTGCTT	cg26576978	839	1053	1516	1193	491	213	739	974	1080	1928	477	914	1188	220	669	528
cg26576978_CAAGTGTCCCAAAGAAAACT	cg26576978	1922	1664	1769	1570	379	315	850	1105	829	1558	485	845	2587	475	591	363
cg26576978_GAATCCAACAGCCACGCTGA	cg26576978	4013	3174	3117	3369	1123	819	2452	3694	5988	6183	2012	2322	6063	2064	2241	1749
cg26653091_GTAAATGTCAGAATAACCAG	cg26653091	2873	2654	1631	1908	600	242	716	1210	1228	1920	386	795	2850	838	538	326
cg26653091_ATGAGATTAGATAAATAGGC	cg26653091	3188	2240	1844	1910	215	130	498	708	5427	1396	212	517	2232	339	321	221
cg26653091_TGTCAGAATAACCAGAGGGA	cg26653091	2849	2216	3348	2939	1041	403	1480	2114	1550	2525	895	1367	3124	477	1056	712
cg26653091_TTAGATAAATAGGCAGGCAG	cg26653091	3950	3678	3527	3897	595	331	1404	2103	2404	2936	867	1396	3988	706	1060	733
cg26653091_TAAATGTCAGAATAACCAGA	cg26653091	1790	1874	1796	2114	394	151	793	1128	655	608	365	707	798	357	519	355
cg26653091_ATGTCAGAATAACCAGAGGG	cg26653091	828	728	880	1275	103	55	435	544	230	430	165	431	341	125	252	164
cg26653091_CATGTGTACGTCCCTCCCTC	cg26653091	7001	4729	4388	4516	3747	3079	2780	4496	11044	15105	3374	3503	22070	4915	4001	2843
cg26653091_ACACATGAGATTAGATAAAT	cg26653091	1874	1480	1739	2049	215	98	749	1023	651	761	268	602	1091	299	401	208
cg26653091_ATTAGATAAATAGGCAGGCA	cg26653091	3294	3190	3108	3180	444	228	1170	1876	2024	2559	657	1231	2891	603	780	503
cg26653091_GATTAGATAAATAGGCAGGC	cg26653091	1662	1780	2002	1989	181	69	441	701	572	479	237	360	1073	97	284	167
cg26654770_TAAGTACGTGCTAGGATCAA	cg26654770	3085	2390	3057	3010	778	990	1889	2544	2888	6975	1362	1765	5607	714	1678	1183
cg26654770_TCAAGCCTGACGTTCTAGGG	cg26654770	11874	9212	9040	9071	5785	3885	5981	8382	16931	20666	5465	6403	29081	6225	6771	4946
cg26654770_CCTAGCACGTACTTAAGAAG	cg26654770	3257	2516	2607	3114	1225	1262	1724	3035	3585	5171	1590	1945	6278	2009	1912	1265
cg26654770_CGGCTCCCCCCTAGAACGTC	cg26654770	1271	1168	2376	2575	409	266	1107	1761	1416	1788	999	1331	3080	864	1099	837
cg26654770_CCGCTTCTTAAGTACGTGCT	cg26654770	1752	1550	1454	1323	787	631	822	1308	1298	3940	613	985	1389	643	875	595
cg26654770_TTCAAGCCTGACGTTCTAGG	cg26654770	3513	2648	2791	3252	1257	1169	2130	2824	3858	5889	3378	2403	6619	8156	2389	2093
cg26654770_CTTCAAGCCTGACGTTCTAG	cg26654770	3389	2513	2244	2519	2096	1043	1645	2414	6342	5655	1525	1729	7784	2126	1840	1359
cg26654770_GCTTCAAGCCTGACGTTCTA	cg26654770	2958	2491	3384	3558	1858	801	2145	3277	2650	8061	1976	2044	5611	1077	2374	1741
cg26654770_TTAAGTACGTGCTAGGATCA	cg26654770	2929	2049	2599	2980	872	544	1471	2316	3210	6444	1239	1392	3063	863	1454	1150
cg26654770_AGCTTCAAGCCTGACGTTCT	cg26654770	269	77	302	252	276	82	131	288	216	508	174	287	680	79	220	191
cg26659797_GCTAGAATACCAGCAATCTT	cg26659797	2542	1733	1798	1938	720	493	913	1309	1770	2529	516	882	3103	523	688	473
cg26690407_GGGGATTATTGATGGAAACC	cg26690407	2304	1539	2506	2481	322	213	1153	1595	1150	1705	561	1122	3311	317	710	457
cg26690407_ATTGATGGAAACCGGGTGGG	cg26690407	2232	1005	2082	1900	330	198	810	1069	1136	1539	433	716	831	535	509	362
cg26690407_GTCTGGATGGAAGCTTTGGT	cg26690407	7306	6599	6014	6512	2432	1390	3554	5222	7490	8987	2806	3265	13173	2718	3162	2064
cg26690407_AAGGGGTGGGGGATTATTGA	cg26690407	13299	11188	10969	10552	1862	1236	4756	6677	8130	12190	2621	5068	13409	3107	3070	2053
cg26690407_GATTATTGATGGAAACCGGG	cg26690407	724	297	742	808	99	56	422	588	286	152	226	401	281	134	276	162
cg26690407_GGGGGATTATTGATGGAAAC	cg26690407	9090	7242	7578	8098	985	539	2547	3374	2829	3859	1106	2300	5682	926	1515	1042
cg26690407_TCTGGATGGAAGCTTTGGTG	cg26690407	3657	3023	3375	3370	2127	762	2043	3167	3466	4305	1376	2066	5649	1781	1714	1271
cg26690407_AGGGGTCTGGATGGAAGCTT	cg26690407	7841	5604	5664	6165	2240	1112	3474	5330	5503	9973	2314	3259	9092	1893	3131	1989
cg26690407_ATTATTGATGGAAACCGGGT	cg26690407	898	679	1332	1388	106	81	506	817	601	790	319	659	968	162	348	259
cg26690407_GATGGAAACCGGGTGGGTGG	cg26690407	7093	5180	4351	4401	1198	754	1878	2565	5091	5212	1049	1923	6720	1050	1367	956
cg26705599_TACCCAAACGCTGTGATGCT	cg26705599	2393	1936	2170	2012	1215	921	1561	2019	2173	4991	1362	1396	12022	1878	1580	1102
cg26705599_TTTCACATCGGGTGACTGGG	cg26705599	8501	6224	6415	6463	2397	1552	3636	4834	9705	12694	2821	3809	13234	2539	3179	2383
cg26705599_CGCCAAGCATCACAGCGTTT	cg26705599	1294	1010	1006	1486	313	411	869	1271	790	1903	617	884	1251	457	689	677
cg26705599_AGTCGTGGGGGTTTCACATC	cg26705599	2453	2390	2790	2938	388	341	1240	1811	2001	2243	960	1638	4657	646	1111	735
cg26705599_GGGTTTCACATCGGGTGACT	cg26705599	1077	746	1420	1538	332	167	758	1114	797	1258	670	836	597	138	692	493
cg26705599_GGGGTTTCACATCGGGTGAC	cg26705599	693	474	925	1203	304	183	745	987	502	1154	560	717	1647	201	674	354
cg26705599_GCGCCAAGCATCACAGCGTT	cg26705599	1776	1438	2156	1767	414	617	1313	2108	1938	3131	1456	1614	4887	1031	1460	1058
cg26705599_GAGTCGTGGGGGTTTCACAT	cg26705599	4180	3698	4495	4229	888	440	1926	2829	3041	4470	1100	2017	5650	653	1263	838
cg26705599_GGGGAGGAGAGAGGAGTCGT	cg26705599	5485	4496	6049	5660	2083	1156	3747	5338	5577	8887	2791	3809	10257	2620	3358	2407
cg26705599_GGGAGGAGAGAGGAGTCGTG	cg26705599	5897	4819	4877	5561	2362	1283	3652	5349	6474	7638	2834	3498	4943	2571	3329	2320
cg26728851_GGGCAGGGGTGCACGTGCTC	cg26728851	2718	2096	1981	2469	1530	610	1617	2172	2984	3912	1265	1631	4360	1306	1486	1025
cg26728851_GAGCACGTGCACCCCTGCCC	cg26728851	2622	1871	2487	2221	1069	716	1899	2903	2551	5105	1654	1718	4458	5080	1758	1458
cg26728851_AGGGGTGCACACGCTCAGGT	cg26728851	765	967	1551	1718	311	268	975	1364	520	1125	989	1044	3387	181	925	741
cg26748794_GCCCACAGCACCCGACACCG	cg26748794	3849	2739	3331	3285	1133	838	2432	3022	4662	5042	1711	2296	5603	1247	2116	1345
cg26748794_CTGTGGGCACCACGTGCTGT	cg26748794	1041	859	1326	1447	533	202	976	1816	1146	2521	1069	1459	2492	2094	1073	821
cg26748794_CACGATGCAGTTATCAGCCT	cg26748794	2261	2102	2475	2293	934	581	1391	2126	1948	3067	1285	1551	3916	911	1285	958
cg26748794_GCCTCGGTGTCGGGTGCTGT	cg26748794	3604	2542	2579	2861	865	799	1552	2669	3839	4590	1465	1992	6474	801	1800	1250
cg26748794_GCAGTTATCAGCCTCGGTGT	cg26748794	618	516	1228	1087	356	224	766	872	628	963	486	941	342	639	715	506
cg26748794_CGCTGCTTGCCCACAGCACG	cg26748794	582	363	924	822	759	80	407	653	740	818	351	571	372	335	553	339
cg26748794_AGCCTCGGTGTCGGGTGCTG	cg26748794	3693	3004	3519	3454	1322	822	1891	2960	4673	4731	1521	2169	4750	1337	2341	1659
cg26748794_CAGTTATCAGCCTCGGTGTC	cg26748794	1372	1154	1611	1381	728	415	1075	1449	1562	1553	839	1029	5833	618	1173	857
cg26748794_GCTGTGGGCACCACGTGCTG	cg26748794	1720	1311	1288	1659	417	245	1082	1645	1811	1886	948	1270	3127	367	1204	742
cg26748794_AGCAGCGCTGAGCCATGCAC	cg26748794	1162	962	1652	1784	803	352	1239	1942	1000	626	1188	4810	796	693	1384	970
cg26773954_CCCAGCGAAGTCATCAACAC	cg26773954	2167	1733	2260	2462	1373	710	1661	2626	5318	4705	1595	1853	5228	688	1901	1352
cg26773954_ACGGGCGTGTTTGCTTCCTG	cg26773954	1587	1179	1766	2231	373	350	1125	1884	2239	2280	874	1419	2491	308	1166	741
cg26773954_CCCGTGTTGATGACTTCGCT	cg26773954	5014	4393	4145	4785	3065	2108	3976	5392	7531	9951	3968	3857	9752	1883	4026	2893
cg26773954_TCCCAGCGAAGTCATCAACA	cg26773954	4109	2507	3760	3461	1391	1030	2038	3335	5927	6807	1985	2261	6848	1577	2355	1848
cg26773954_GCCCGTGTTGATGACTTCGC	cg26773954	2384	1923	3175	3233	1477	1125	2647	3283	5102	4795	1755	2277	10067	1268	2522	1634
cg26773954_TGCTGTGTGAAAGCAGCCGC	cg26773954	409	356	757	839	122	282	494	701	473	1155	401	369	180	35	470	470
cg26773954_TTCACACAGCAGCACCGACA	cg26773954	8585	6328	7727	7631	3684	2715	5028	7209	8973	18469	3819	5519	9844	4972	5294	3669
cg26820259_GATAAGGACGTCTTCTGGTC	cg26820259	1974	1536	1746	1913	704	449	1087	1604	2556	2046	1014	1412	4168	722	1116	818
cg26820259_ACAAACATGATCAGGAATTG	cg26820259	2492	1925	2341	2394	1464	297	1208	1846	2445	3557	888	2774	4476	886	1009	684
cg26820259_TGATCATGTTTGTCTACGTC	cg26820259	1598	1476	1928	2083	360	362	914	1433	1779	1392	821	1125	2793	396	968	655
cg26820259_TAGAAGATAAGGACGTCTTC	cg26820259	968	746	1201	1227	399	179	799	1094	968	1073	533	799	1768	546	683	462
cg26820259_CAAACATGATCAGGAATTGG	cg26820259	5242	5075	3732	4090	2224	808	2339	3228	4304	6293	4913	2191	8271	1618	1862	1196
cg26820259_GACAAACATGATCAGGAATT	cg26820259	1194	1515	1714	1789	150	153	764	1192	820	938	439	685	1712	472	605	429
cg26820259_AGACAAACATGATCAGGAAT	cg26820259	1219	1126	1181	1018	168	113	598	805	624	889	400	458	1217	311	774	279
cg26820259_AAGGGAGAGGATAGAAGATA	cg26820259	4719	4013	4698	4774	1091	571	1843	2713	2332	3527	1036	1978	6814	1125	1392	874
cg26839410_GAAGCAACAATGTAGAGTGC	cg26839410	2501	1534	2041	1806	444	517	850	1333	2452	1801	835	828	4576	623	780	651
cg26839410_ATGTAGAGTGCTGGTATTGA	cg26839410	7001	5261	4578	4824	1410	1075	2279	3603	5607	7511	1414	2687	13927	1803	1841	1279
cg26839410_CATTTCTGGGCACCCTGTGG	cg26839410	3084	2425	2723	2813	865	449	1431	1946	6060	3390	886	1464	5036	1249	1260	781
cg26839410_CAGCAGCAGCAGCCTCCACA	cg26839410	4965	3887	4170	4361	2224	945	3116	4343	5109	8725	2368	2827	8823	1349	2764	2146
cg26839410_GCAGCAGCAGCAGCCTCCAC	cg26839410	1475	1315	1553	1642	577	386	959	1427	2851	2069	767	1263	2452	553	997	775
cg26846609_ACGTAGCATTGGCTTATGAG	cg26846609	1508	1206	1984	1849	234	381	904	1372	1426	1453	720	1039	851	432	790	578
cg26846609_GCCTGTGGAGAGGTAGAATG	cg26846609	2924	2416	2397	2439	1200	657	1292	1865	1777	2382	977	1095	2638	485	1080	808
cg26846609_TGGGGTGGTGGACGTAGCAT	cg26846609	5554	4270	4567	4815	2102	1627	3278	4470	5346	9914	2853	2823	12775	2791	3218	2227
cg26846609_TTGGCTTATGAGTGGAAACC	cg26846609	6207	4939	4120	4106	1162	1070	2067	2935	4727	6237	1678	2069	10621	1887	1964	1161
cg26846609_TGTGGAGAGGTAGAATGGGG	cg26846609	12263	9257	9804	9461	2822	1415	4398	6325	8160	13320	2845	4712	16537	2474	3820	2533
cg26846609_CTGTATTAGCAGTTGGCCTG	cg26846609	3882	2887	3062	3124	1063	713	1776	2604	3285	3918	1074	1685	4358	1735	1720	1178
cg26846609_ACCCCATTCTACCTCTCCAC	cg26846609	14795	9880	12944	13874	6531	4057	9993	13875	18574	27812	8367	9739	26663	7139	10109	7029
cg26846609_TTAGCAGTTGGCCTGTGGAG	cg26846609	3499	2633	2726	2929	747	541	1566	2002	2887	3638	989	1451	4490	911	1373	944
cg26846609_TGGCCTGTGGAGAGGTAGAA	cg26846609	1098	944	1254	1443	323	214	899	1282	727	2617	720	766	1246	547	786	564
cg26846609_GGAGAGGTAGAATGGGGTGG	cg26846609	7223	6970	6007	6374	1297	838	3088	4238	5957	7830	1981	3199	7924	1327	2254	1483
cg26856631_TATGCACATCGTAGAATTGT	cg26856631	1695	1807	2205	2198	538	264	1075	1446	1639	2865	691	1045	2267	542	837	660
cg26856631_GTAGGTAAGCAAAAAGGAGA	cg26856631	4723	4929	4041	4343	1596	815	2531	3569	4320	7035	1477	2488	6008	1375	2216	1345
cg26856631_AGAATTGTAGGTAAGCAAAA	cg26856631	1883	1731	1730	1395	338	215	809	1380	1114	1921	453	779	1411	418	561	381
cg26856631_AACTCCTATTAAAAACAAAC	cg26856631	2283	1939	1942	2261	136	70	542	736	447	829	195	486	480	250	255	166
cg26858704_GGAACTGGGAAGAGCTAGCC	cg26858704	2249	2048	2630	2236	675	444	1478	2495	1424	2496	1427	1447	2020	636	1273	1043
cg26858704_GACCCGGCTCCCGGACGCAG	cg26858704	638	341	1117	1258	122	116	607	931	358	947	534	658	229	36	511	440
cg26858704_GAGCTAGCCCGGCTGGAGGG	cg26858704	6970	5006	5403	6029	1976	609	2571	3761	3397	4476	1528	2673	12820	1022	1824	1357
cg26858704_CCCCAGCGGTGCCTGAGACC	cg26858704	2146	1452	1590	1691	550	558	689	1076	3146	3415	862	815	3767	568	863	639
cg26858704_GACCTCTGCGTCCGGGAGCC	cg26858704	1008	888	1139	1423	323	262	837	1330	3250	2144	831	920	939	921	1019	655
cg26858704_GAAGAGCTAGCCCGGCTGGA	cg26858704	2478	1743	1581	1739	2121	441	1283	1806	2045	1911	629	1185	3188	570	1024	698
cg26858704_GGAGGGCGGACCTCTGCGTC	cg26858704	1087	890	1021	961	226	139	521	746	1087	697	377	547	1290	314	470	329
cg26858704_CAGAGGTCCGCCCTCCAGCC	cg26858704	963	1038	1086	1079	330	318	879	1105	1492	2680	761	896	953	239	618	474
cg26858704_CTGGGAAGAGCTAGCCCGGC	cg26858704	620	632	837	1020	210	125	449	735	775	1592	492	457	947	81	361	284
cg26858704_GGAAGAGCTAGCCCGGCTGG	cg26858704	1338	1178	1926	1802	242	321	936	1426	1091	1195	758	877	2222	527	734	509
cg26864826_CAACCATGATCGTCTTTGAG	cg26864826	4468	4190	2954	3221	1570	1294	2018	2943	5513	8481	1585	2050	10673	2062	1971	1400
cg26864826_TTTCCTCTCAAAGACGATCA	cg26864826	2307	1684	2122	2119	570	548	1238	1820	27533	3134	968	1449	4138	1220	1240	851
cg26864826_GGTTGCATACTGGCTGCTGC	cg26864826	4273	2963	3219	3749	1603	728	2224	2868	3365	3962	1257	1966	3470	964	1834	1249
cg26864826_GAAAAGTCTTGTGCTAAGGA	cg26864826	3441	2400	2662	2370	812	391	1223	1856	1760	3075	792	1308	2649	980	1055	635
cg26864826_AGAGGAAAAGTCTTGTGCTA	cg26864826	2480	2380	2448	2555	731	266	1060	1719	1497	2463	678	1041	7558	507	856	563
cg26864826_AGTCTTGTGCTAAGGATGGC	cg26864826	5267	3887	3731	3565	1217	1170	2150	3053	6296	6663	2214	2499	6312	1449	2052	1568
cg26908356_TGGCAGTATTGCTGTAGCAA	cg26908356	2953	2429	3081	2738	674	466	1498	2027	1925	3109	1105	1755	3717	802	1216	849
cg26908356_GTGCACATTTCACAGCAAGA	cg26908356	2834	2825	2680	2880	697	441	1642	2116	2402	3201	869	1580	2325	593	1250	911
cg26908356_TACAGTGTTGGAAATAAAAT	cg26908356	639	486	1348	1401	75	57	409	651	342	339	233	445	505	151	249	156
cg26908356_GGCAGTATTGCTGTAGCAAA	cg26908356	4135	3101	3614	3925	1371	417	1915	2548	2075	3117	1060	1685	3205	6502	1292	951
cg26908356_CGAGCACAAAAATACAGTGT	cg26908356	2672	1856	2098	2169	588	293	912	1468	1316	2218	605	1102	2282	461	800	447
cg27084028_CAGGAAGAGAGCGAGCAGCT	cg27084028	3016	2334	2415	2387	885	1001	1550	2281	2557	4520	1294	1343	3718	1407	1459	1234
cg27084028_AGAGAGCGAGCAGCTGGGGA	cg27084028	2347	2131	2316	2528	507	527	1595	2170	2650	2887	1224	1689	3654	696	1437	1071
cg27084028_TTCTGGCAGCTACGGAAGAC	cg27084028	1735	1413	2166	2310	1421	538	1555	2219	2637	2811	1106	1470	4606	828	1566	1222
cg27084028_GCGAGCAGCTGGGGAAGGAG	cg27084028	4160	3190	3532	3997	1242	958	2518	3541	7812	4363	2160	2785	3736	1764	2343	1692
cg27084028_AGGAAGAGAGCGAGCAGCTG	cg27084028	6990	5093	4502	5220	2943	1415	3377	4719	6339	8501	2542	3202	9822	2825	3322	2220
cg27084028_ACAGGAAGAGAGCGAGCAGC	cg27084028	2592	1620	2190	2407	1428	909	1504	1921	2293	2974	1063	1320	5270	1430	1452	976
cg27084028_AGCAGCTGGGGAAGGAGAGG	cg27084028	5084	3929	3381	3652	1282	1100	2295	3211	5286	7811	1884	2331	8227	1641	2259	1400
cg27084028_CTGATGCGTTCTGGCAGCTA	cg27084028	2427	1976	2319	2225	575	395	1144	1750	3138	3072	1263	1341	2887	928	1479	1073
cg27084028_CGTAGCTGCCAGAACGCATC	cg27084028	979	741	1039	1079	387	220	802	1198	1222	2317	814	734	814	642	1034	654
cg27084028_GCAGCTGGGGAAGGAGAGGA	cg27084028	7310	5595	5432	5930	2073	2190	3959	5796	9582	12433	3082	4253	16123	2341	3595	2564
cg27107150_CCGGGACTATCCCGGCCCCG	cg27107150	121	31	153	336	19	9	61	79	54	146	50	72	60	14	41	40
cg27107150_CGGGGCCGGGATAGTCCCGG	cg27107150	630	330	944	906	55	35	352	457	395	183	207	333	95	31	176	144
cg27107150_ACCTGCCGCCGGGACTATCC	cg27107150	1658	1419	2440	2671	690	513	2023	2762	2369	3121	1365	2094	2690	557	1790	1437
cg27107150_TGGACACAGAGACCTGCCGC	cg27107150	1501	1171	1942	1673	735	558	1639	2137	4457	4366	1239	1446	2973	969	1536	1135
cg27107150_GGCTGAAGGATGCTGCCCCC	cg27107150	980	728	1188	1130	364	302	1013	1294	1288	1957	952	1208	1354	299	934	645
cg27107150_CCCCGGGGCCGGGATAGTCC	cg27107150	1741	1526	2139	2358	714	241	1237	1950	1478	2270	895	1396	2367	489	1049	773
cg27107150_CGGGACTATCCCGGCCCCGG	cg27107150	466	540	952	963	108	45	429	510	107	218	227	391	57	91	285	163
cg27107150_GGACACAGAGACCTGCCGCC	cg27107150	1122	912	1298	1816	661	535	1119	1727	1216	1627	948	1235	1660	401	1094	877
cg27107150_CGCCGGGACTATCCCGGCCC	cg27107150	207	176	495	519	12	20	124	246	229	88	112	247	498	8	127	105
cg27107150_GCTGAAGGATGCTGCCCCCG	cg27107150	1751	1130	1989	1765	763	439	1483	2020	1518	2437	1191	1502	2713	475	1188	967
cg27114706_ATGCTGTGTTAGATGGTGAC	cg27114706	2636	2479	1669	1842	4429	710	1187	1515	2346	3767	1054	1235	5665	2088	1152	853
cg27114706_GTTCTGTGAGTGTTACTTCC	cg27114706	3333	2589	3212	3187	1078	679	1640	2581	2559	4216	1196	1999	6245	898	1581	1020
cg27114706_AATATGTATGCTGTGTTAGA	cg27114706	3657	3168	3179	3680	398	477	1211	2039	1832	2524	820	1678	2837	715	968	640
cg27118080_TGACTATCCTTAAAGTCTTT	cg27118080	776	1010	1423	1006	124	150	496	716	847	448	260	642	553	145	430	257
cg27118080_GTATGATCCGAAAGACTTTA	cg27118080	1062	790	899	818	599	89	269	437	696	815	131	253	765	221	167	137
cg27118080_TAATCGTCTTTGATATTGTT	cg27118080	3382	2275	3207	3132	562	320	1343	2223	1434	2455	938	1671	2730	985	1215	752
cg27133038_ACTCAAATAAAAAAGTCTTA	cg27133038	530	371	750	725	41	17	190	224	90	233	133	185	208	2431	75	51
cg27133038_CTCAAATAAAAAAGTCTTAC	cg27133038	3106	2458	2060	2213	250	78	530	778	880	677	196	484	744	279	308	184
cg27133038_TAAAATATTATATTCTCTTG	cg27133038	1914	1542	1519	1481	29	23	95	179	102	106	46	120	178	47	56	30
cg27149073_CTTAGCAGGTAGTCCGGTGA	cg27149073	1976	1801	1810	1827	581	599	1093	1527	1883	2372	828	1010	4069	1238	1036	684
cg27149073_CTTCACCGGACTACCTGCTA	cg27149073	4770	3212	2871	3346	1965	1007	2109	3064	6151	6343	1642	2231	9037	1194	1912	1381
cg27149073_TCGGTCCTTAGCAGGTAGTC	cg27149073	998	796	1807	1639	728	195	911	1364	994	1327	892	1179	4045	390	1111	834
cg27149073_CCAGTGCAAGGGGGAGCCGT	cg27149073	3311	2711	2469	2649	1265	1188	2063	3085	4715	4415	1957	2048	7918	1556	2071	1845
cg27149073_GGACCCCCGAGTCCGCCCCA	cg27149073	2099	1401	1870	1931	1047	299	1095	1797	1546	7791	983	988	1543	985	1001	847
cg27149073_GGGAGCCGTGGGGCGGACTC	cg27149073	525	433	1404	1314	98	191	793	1164	1320	319	650	824	2315	66	751	471
cg27149073_CTGCTAAGGACCGAGCTCCC	cg27149073	3800	2905	3511	3940	2181	1561	3128	4264	5172	8019	2799	2794	7821	3077	3449	2291
cg27149073_GTGGGGCGGACTCGGGGGTC	cg27149073	1424	1176	1516	1627	316	219	826	1192	936	1184	442	809	993	515	563	480
cg27149073_GCCAGTGCAAGGGGGAGCCG	cg27149073	1586	1486	1555	1247	451	450	1066	1518	1255	3323	923	1046	1843	777	1038	774
cg27149073_CAGTGCAAGGGGGAGCCGTG	cg27149073	1328	886	1268	1377	606	281	1056	1276	812	2618	757	840	1667	373	1039	717
cg27154731_AAAACGGCAGTTGAAATGTT	cg27154731	1902	1461	2101	1972	402	225	1164	1547	2494	3539	572	1053	1989	416	857	637
cg27154731_GTTGAAATGTTAGGATAAAA	cg27154731	3790	2973	2431	2476	441	103	645	969	911	1398	311	769	3420	405	350	218
cg27187580_GGCGGCATCAAGCACACTGT	cg27187580	2302	2003	2901	3124	922	697	2011	2910	3009	3912	1673	2188	3646	1303	1992	1461
cg27187580_AGAGGACTTAATTCTGCTGG	cg27187580	5713	5716	4877	5032	846	657	2081	2740	2617	4214	1049	1917	3812	1294	1227	796
cg27187580_AAAAACAATAAACATATCTG	cg27187580	1622	1273	1471	1613	89	36	338	516	356	441	94	301	633	77	136	83
cg27187580_TAAAGAGGACTTAATTCTGC	cg27187580	2125	1794	2218	1961	264	250	690	1191	912	1599	454	899	1763	566	568	434
cg27187580_CAGATCACAGCTTAATAAAG	cg27187580	3105	2155	2547	2455	425	377	1067	1554	1360	1849	1230	1033	2031	855	784	506
cg27230769_TGGGCTCATGAGCAGTGCAG	cg27230769	3433	2670	3857	3565	1754	674	2108	3051	2550	5404	1687	2437	3757	1066	1937	1699
cg27230769_ACTGCACTGCTCATGAGCCC	cg27230769	2905	2146	3052	2689	1300	786	1964	2607	4508	5107	1622	2169	5777	1535	2093	1484
cg27230769_TGCCGGGGCTGAGCTCAGGG	cg27230769	2885	2157	2410	2526	654	306	1300	1706	3378	1743	800	978	2080	570	974	741
cg27230769_AGCCCAGGAGGTGGATGCCG	cg27230769	4108	2660	3430	3351	1350	1123	2625	3479	4491	4886	1753	2380	6911	1380	2253	1668
cg27230769_AGCCCCGGCATCCACCTCCT	cg27230769	1142	972	2084	2520	661	346	1967	2464	1207	1652	1292	1951	1297	656	1908	1322
cg27230769_CTCCACCCTGAGCTCAGCCC	cg27230769	4491	3224	3644	3577	1392	1509	3001	4061	5282	10335	2406	3071	8624	2197	3220	2340
cg27230769_GCACTGCTCATGAGCCCAGG	cg27230769	1813	1357	1778	1697	326	672	1300	1810	1222	2384	1114	1273	4561	647	1302	856
cg27230769_GGATGCCGGGGCTGAGCTCA	cg27230769	2696	1687	2557	2408	731	580	1286	1887	2250	3645	976	1097	2344	546	1134	860
cg27230769_GAGCCCAGGAGGTGGATGCC	cg27230769	2494	1994	2491	2663	1564	994	2122	3419	4564	2586	1621	2307	5441	1023	2177	1736
cg27230769_TGGATGCCGGGGCTGAGCTC	cg27230769	3169	2336	2745	3469	1079	909	2186	3212	3156	6081	2033	2247	5402	962	2186	1596
cg27273227_ACATGTGTTGGCCGAAACAA	cg27273227	1696	1391	2080	2483	663	281	1208	1512	1299	1791	794	1125	2993	619	969	785
cg27273227_GGCATACATGGAACATGTGT	cg27273227	2618	1725	2158	1986	515	266	1058	1907	1414	1661	896	1122	3780	383	978	772
cg27273227_TAAATGAGCTTCCTTTGTTT	cg27273227	7522	5720	6482	6762	1892	1040	3517	5124	6701	7640	2437	3511	10708	2142	2997	2195
cg27273227_GATGCACTAAAATTAGTGGC	cg27273227	1003	790	1081	927	289	98	452	526	388	390	201	371	527	142	265	178
cg27273227_AAATTAGTGGCTGGCATACA	cg27273227	3012	2383	3306	3367	1423	479	1530	2251	1544	2680	1016	1593	2686	627	1233	751
cg27336439_TTGCCACTTAATGGTCTGAG	cg27336439	2600	1742	2426	3055	668	443	1678	2193	2096	3755	1303	1411	3167	557	1281	864
cg27336439_GCCCCCCTCAGACCATTAAG	cg27336439	6193	4838	7485	7162	1575	1181	3858	5763	6311	6876	2586	3584	10415	1449	3159	2125
cg27336439_CTCAGACCATTAAGTGGCAA	cg27336439	1338	1157	1622	1613	772	166	997	1180	1544	1535	642	972	875	373	666	494
cg27336439_GCTCTGGTGCGTGCAGTAAC	cg27336439	2498	1636	2513	2268	1346	566	1490	2050	3675	3792	1586	1586	4188	1016	1562	1196
cg27336439_CATTGCCACTTAATGGTCTG	cg27336439	3426	2723	2610	2471	1155	698	1511	2122	1603	3671	882	1248	4887	812	1162	817
cg27336439_ATTGCCACTTAATGGTCTGA	cg27336439	1776	1268	2112	2175	479	385	1289	1823	1502	1823	877	1261	2713	323	994	687
cg27336439_GCCACTTAATGGTCTGAGGG	cg27336439	3810	2901	2762	2608	1501	610	1474	1988	2635	3121	857	1259	3531	570	1113	689
cg27336439_TGCCACTTAATGGTCTGAGG	cg27336439	2105	1342	1896	2010	446	459	1027	1511	1943	3694	865	1179	4646	371	932	683
cg27336439_AGCCAACAGCTGAAAACAGT	cg27336439	1114	960	1727	1836	438	261	910	1446	1624	830	677	712	3543	537	868	616
cg27341708_TAATACCGTCTGAAAAACCT	cg27341708	3714	2601	3581	3727	707	475	1537	2311	1600	2625	972	1381	3406	678	1201	799
cg27341708_ATAATACCGTCTGAAAAACC	cg27341708	2040	1635	1945	2111	578	247	695	1284	947	1844	415	736	923	500	604	458
cg27341708_GCTGCCTATCACAAGATAAC	cg27341708	1044	1059	1626	1872	514	172	1011	1497	1102	2200	865	884	1103	354	865	662
cg27341708_TCACAAGATAACTGGAGCCC	cg27341708	3312	2265	2667	2313	923	434	1515	2196	3236	2765	1134	1376	4264	1227	1268	924
cg27341708_GGCTCCAGTTATCTTGTGAT	cg27341708	5790	5272	6621	6460	1361	996	3468	5004	4911	5179	2134	3596	8816	1752	2850	2027
cg27390206_TCTTCTGGGCTCCTTAGTAG	cg27390206	3690	2433	3363	3396	1010	418	2031	3258	3555	5126	1730	2068	20709	1073	2031	1313
cg27390206_AGAGAAAGAAGTCAGCCGGG	cg27390206	5224	5046	3939	4556	1661	556	1920	2707	2896	4243	1006	1961	7570	1115	1264	836
cg27390206_GAGGTGAACAGGCTTCTTCT	cg27390206	2424	1859	2360	1881	693	490	1282	1895	1846	2343	885	1410	2167	711	1293	773
cg27390206_AAGTCAGCCGGGAGGTGAAC	cg27390206	844	587	1445	1353	197	157	930	1309	1365	1342	617	986	682	160	859	606
cg27390206_TTCTGGGCTCCTTAGTAGAG	cg27390206	2257	1469	2161	2056	429	472	1219	1792	2607	2919	795	1306	2761	989	995	757
cg27390206_GAAGAAGCCTGTTCACCTCC	cg27390206	1543	1356	1634	1756	1142	376	1399	1819	1612	2361	1072	1527	4521	1227	1276	940
cg27390206_CTTCTGGGCTCCTTAGTAGA	cg27390206	3745	2761	2909	3674	1214	526	2132	3037	4715	6354	1434	2168	4355	1059	1866	1244
cg27390206_GTCTAGAGAAAGAAGTCAGC	cg27390206	7427	5892	6036	5880	1377	936	2711	3988	4662	6093	1681	2782	7702	1638	2213	1482
cg27390206_GCTGCCTAGCTCATGCTCAT	cg27390206	3764	2860	4044	3479	1788	1475	3100	4236	5495	8307	2255	3022	9202	1628	3093	2201
cg27390206_TAGACCAATGAGCATGAGCT	cg27390206	4603	3386	4037	4367	1295	1276	2770	3742	5052	8103	2202	2317	10581	1900	2353	1615
cg27406070_AGGTGGCATTTGAATACTGA	cg27406070	2393	2514	2271	2200	427	247	1068	1422	1826	1912	656	982	2094	457	637	475
cg27406070_TCACTGCTGGCGTGATTGGG	cg27406070	2555	1875	2232	2534	690	651	1452	1915	2739	5726	1295	1779	5473	905	1605	1054
cg27406070_AAGGGAACACAGTTCACTGC	cg27406070	868	624	1500	1582	277	164	874	1316	598	801	902	888	524	392	769	655
cg27406070_TTGGGTGGACCTCACTGAAG	cg27406070	2466	1974	2337	1880	452	355	1137	1660	129911	4838	767	1023	3363	1102	984	833
cg27406070_CAGTTCACTGCTGGCGTGAT	cg27406070	2435	1492	1643	1868	931	498	1017	1768	2758	2387	979	1198	3409	889	1273	876
cg27406070_AGTTCACTGCTGGCGTGATT	cg27406070	1092	1172	1628	1663	375	203	1066	1464	909	975	653	832	961	620	1105	606
cg27406070_CAAATGCCACCTCTTCAGTG	cg27406070	2238	1868	2616	2515	709	484	1411	1951	2081	2791	1101	1452	8193	1057	1273	732
cg27406070_GGTGGACCTCACTGAAGAGG	cg27406070	4337	3384	3363	3059	1327	669	2375	3158	5840	3735	1597	2127	8042	1920	2186	1435
cg27406070_AGTGCTTTGGGGGCAAAGAA	cg27406070	1639	1305	1607	1929	202	257	814	1202	1107	1199	583	816	2322	496	671	435
cg27406070_AAGTGCTTTGGGGGCAAAGA	cg27406070	1366	1216	1546	1579	226	145	905	1054	1000	1296	546	841	2017	522	580	482
cg27407546_GGGCCCGAGCCCAGGAATGT	cg27407546	1372	929	1172	1121	193	170	639	824	883	1448	281	616	2062	404	557	377
cg27407546_CCAGGAATGTGGGCAGCAAA	cg27407546	1791	1567	2357	2112	513	484	1636	2233	1335	1622	996	1527	3927	404	1303	953
cg27407546_TCTGCGGCTGGAGGCAGGAT	cg27407546	1262	885	1273	1495	731	357	825	1393	1818	2079	700	1024	6693	229	913	710
cg27407546_GGCAGGATGGGCCCGAGCCC	cg27407546	880	515	429	760	91	77	422	577	531	519	283	364	350	210	354	289
cg27407546_CAGGCTCTGCGGCTGGAGGC	cg27407546	2320	1960	2026	2034	518	443	1051	1596	2592	2586	800	1333	5227	630	1053	682
cg27407546_GAATGTGGGCAGCAAAGGGC	cg27407546	1719	1124	1879	2074	543	400	1062	1471	1747	1585	850	1091	2494	597	986	666
cg27407546_TGGGCCCGAGCCCAGGAATG	cg27407546	108	67	233	347	13	14	147	257	10	29	95	125	43	6	233	97
cg27407546_CCCAGGAATGTGGGCAGCAA	cg27407546	965	443	1005	883	254	117	693	1037	712	477	527	559	1111	165	576	413
cg27407546_CCTTTGCTGCCCACATTCCT	cg27407546	5562	4295	4830	5109	2638	1888	4221	5820	10176	13509	2997	4486	14397	2852	3747	2980
cg27407546_CTGCCCACATTCCTGGGCTC	cg27407546	1762	1386	1345	1504	1183	371	1005	1508	2086	2656	876	895	4220	696	1089	927
cg27427514_GGGCAGAGACACGCCCGCGC	cg27427514	1014	769	1025	1514	439	306	740	996	1440	1355	711	870	2680	1046	689	506
cg27427514_CCCGGGGTCTCGGAGGCTCG	cg27427514	1279	635	1533	1635	350	256	1305	1922	1141	2032	989	1042	1518	476	1141	856
cg27427514_CCCCGAGCCTCCGAGACCCC	cg27427514	4176	3148	3966	3498	4232	1751	2882	4496	10207	9448	2339	2808	10886	2563	3531	2463
cg27427514_CGGCTGCTGTGGGCGGCGTG	cg27427514	1168	506	1022	1283	181	192	693	1081	874	1093	547	974	2130	185	910	663
cg27427514_GCCTCCGAGACCCCGGGCCC	cg27427514	844	673	1148	1224	404	153	684	1171	882	914	552	725	905	139	717	507
cg27427514_GGCCCGGGGTCTCGGAGGCT	cg27427514	418	601	1012	1040	145	57	522	726	511	640	374	440	307	118	487	293
cg27427514_TCCCCGAGCCTCCGAGACCC	cg27427514	1727	1771	2468	1941	980	638	1283	2250	5751	3306	1139	1484	7521	1443	1683	1346
cg27427514_GAGGCTCGGGGACTCCGGCG	cg27427514	1391	764	1177	1154	151	149	550	846	503	545	370	550	5233	235	443	341
cg27427514_GCCCGGGCCCGGGGTCTCGG	cg27427514	16	40	22	62	1	2	4	46	0	3	6	6	5	1	4	13
cg27427514_GCCCGGGGTCTCGGAGGCTC	cg27427514	564	345	650	644	160	144	498	728	679	898	335	548	1499	70	461	335
cg27467876_CACTGGTGAGGCATTCAGTG	cg27467876	1661	1360	1648	1955	864	410	1242	1712	1343	3063	1140	1404	3183	1004	1428	810
cg27467876_GAGGTTGTCGGTGTCAGGAG	cg27467876	11182	8068	7823	7598	3022	2003	4470	6099	9278	15953	3613	4479	13387	2573	4141	2978
cg27467876_GATGACCAGGATGAGGTTGT	cg27467876	4111	3090	4183	4330	1575	920	2800	3781	4564	8858	1834	2612	7932	1686	2295	1845
cg27467876_AGGATGAGGTTGTCGGTGTC	cg27467876	1594	1097	1969	1843	579	397	1088	1509	1213	1341	1069	1249	2989	417	1071	884
cg27467876_ATGCCTCACCAGTGATGACC	cg27467876	2007	1609	2496	2333	1485	696	2023	2615	4089	2906	1557	2192	7142	1342	2051	1616
cg27467876_CATCCTGGTCATCACTGGTG	cg27467876	4698	3856	3611	3738	2644	1292	2788	4096	7355	8689	2637	2806	10642	2776	2998	2152
cg27467876_TGACACCGACAACCTCATCC	cg27467876	3229	2746	4321	4183	1286	1181	3594	4783	5636	4915	3310	3096	5612	1990	3776	2930
cg27467876_AGGTTGTCGGTGTCAGGAGC	cg27467876	9895	7325	5904	6333	3445	1857	2881	4906	11334	16369	2824	3635	16580	3592	3162	2419
cg27467876_AACCTCATCCTGGTCATCAC	cg27467876	3610	2613	4277	4178	2399	1355	3356	4609	4793	6256	2842	3453	6642	2523	3121	2603
cg27467876_CACCAGTGATGACCAGGATG	cg27467876	3005	2106	2658	2763	1509	628	2323	2843	4328	4374	1631	1883	4422	1827	2014	1516
cg27525446_TGAGGCACAGGATTGCCAGG	cg27525446	1363	1170	1232	1633	210	249	732	1201	687	1377	619	933	2639	662	794	563
cg27525446_GCTACTTGAGCCCGAGCAGC	cg27525446	1500	1613	1760	2014	350	355	1054	1457	1332	1822	851	1279	945	429	949	772
cg27525446_AGCCCGAGCAGCTGGCGCGC	cg27525446	1473	1294	1365	1281	468	496	842	1101	4193	1982	724	1154	2364	601	824	710
cg27525446_CGGGCTCAAGTAGCGCCGCC	cg27525446	709	443	856	962	187	160	479	772	1418	1488	374	576	170	135	520	441
cg27525446_GCCTGAGGCACAGGATTGCC	cg27525446	1177	849	1414	1261	317	183	938	1530	1713	1260	675	964	2604	402	1220	760
cg27525446_GGCCGGCGCGCCAGCTGCTC	cg27525446	1096	745	1080	1189	453	429	758	1161	1232	1437	581	872	1608	412	879	546
cg27525446_CGGCCGGCGCGCCAGCTGCT	cg27525446	836	597	1512	1375	220	203	825	1171	985	4773	746	1025	2094	310	941	643
cg27525446_TGGCAATCCTGTGCCTCAGG	cg27525446	1373	1022	1451	1693	463	286	827	1437	3191	1563	641	1429	3304	638	905	602
cg27525446_GCCTGGCAATCCTGTGCCTC	cg27525446	647	818	1085	1224	378	272	957	1298	1082	535	785	918	912	402	1014	672
cg27525446_GGCAATCCTGTGCCTCAGGC	cg27525446	1845	1097	1592	2017	779	397	989	1429	2969	1260	873	905	1495	300	924	643
cg27581031_AGTTTGGTGTCATGGAACTG	cg27581031	4688	3667	3163	3694	1555	825	1961	2764	5550	6906	1537	1907	9199	1420	1571	1148
cg27581031_TGAAGGGCTCTTGAGCCCCT	cg27581031	1258	859	1885	1775	395	329	1047	1562	1420	1842	987	904	1626	1072	1182	746
cg27581031_GGCTCTTGAGCCCCTCGGCT	cg27581031	3466	2887	3260	3510	1052	881	1714	2520	2491	5210	1691	1878	5243	1176	1713	1074
cg27581031_CGTAGGGCAGTTTGGTGTCA	cg27581031	3667	2739	3663	3433	1262	908	1887	2810	4071	4311	1611	2114	6778	1093	1938	1373
cg27581031_CAGTTTGGTGTCATGGAACT	cg27581031	2197	2031	1876	1943	619	391	1279	1741	1574	2334	830	1141	2230	692	1112	783
cg27581031_GCAGTTTGGTGTCATGGAAC	cg27581031	4211	3106	3468	3114	1466	855	1709	2419	19272	7063	1488	1777	10843	1499	1688	1264
cg27581031_GAACTGGGGGCCCAGCCGAG	cg27581031	680	507	1350	1500	198	69	705	989	433	1128	333	604	485	37	477	304
cg27581031_GGAACTGGGGGCCCAGCCGA	cg27581031	1096	766	1314	1174	253	102	677	866	747	1066	289	661	1956	123	446	314
cg27581031_GTTTGGTGTCATGGAACTGG	cg27581031	2942	2796	2593	2560	1609	485	1756	2406	5102	3651	1228	1647	4831	751	1450	982
cg27581031_GGGCTCTTGAGCCCCTCGGC	cg27581031	917	454	1049	1069	100	48	237	416	637	887	236	469	816	117	284	148
cg27581660_GCACACATATTTGTCGTGTG	cg27581660	590	582	880	914	78	96	545	694	310	353	333	376	266	125	423	220
cg27581660_ACGACAAATATGTGTGCACG	cg27581660	1562	1067	1969	2474	431	191	821	1267	566	1509	632	874	2337	471	729	556
cg27581660_ACAACAGGCTTAAAGTCTCA	cg27581660	2178	2011	2245	2449	632	267	1273	1958	1395	1817	990	1350	2455	478	1069	786
cg27581660_GTGGACCCAGGCAGAACAAC	cg27581660	277	296	410	477	87	54	492	565	205	915	346	333	148	109	389	351
cg27581660_TTAAGCCTGTTGTTCTGCCT	cg27581660	9248	8293	7770	8259	3158	2029	5172	7243	10624	21583	4046	5071	17292	3150	4923	3244
cg27581660_AACAACAGGCTTAAAGTCTC	cg27581660	1643	1582	1789	1602	471	270	921	1338	1292	1859	674	950	1544	500	764	571
cg27581660_TTTAAGCCTGTTGTTCTGCC	cg27581660	8177	6937	7624	7806	3067	2110	4381	6811	9702	11325	3458	4594	12315	3763	4527	3204
cg27581660_CGACAAATATGTGTGCACGA	cg27581660	1714	1301	1718	1992	254	229	709	1182	2170	1103	427	768	1511	236	507	396
cg27581660_TATGTGTGCACGAGGGAAAT	cg27581660	2873	1905	2453	2379	686	437	1208	1687	2537	2024	800	1260	4206	638	1077	794
cg27596172_TTCTTCAATTTCTGTCACAC	cg27596172	4504	4131	4100	3956	1308	636	2058	2995	3458	6719	1299	2515	6810	1391	1644	1095
cg27596172_ACCCTCAGAGCCAGGCAAGA	cg27596172	3152	2290	2486	2670	734	473	1485	2304	3267	4592	1198	1504	5768	1061	1397	1085
cg27596172_GGTGATACTCTGAAGACTTC	cg27596172	1939	1336	2117	2123	516	300	1086	1715	1995	2835	819	1091	10305	493	828	753
cg27596172_AGAGTATCACCCTCAGAGCC	cg27596172	4646	3920	3742	3995	1428	836	2376	3366	3825	4602	1528	2141	5549	1259	2091	1418
cg27596172_CACCCTCAGAGCCAGGCAAG	cg27596172	3726	2595	2626	2729	1483	945	1900	2551	5295	4227	1422	2007	5653	3054	1935	1255
cg27596172_TCCCTCTTGCCTGGCTCTGA	cg27596172	4822	4159	5874	5458	2942	1420	3333	5373	6769	7888	3624	4560	10234	1625	4353	3271
cg27596172_GAAATTGAAGAATCCCCTGA	cg27596172	3088	2305	3130	2763	599	319	1368	1861	1405	2252	776	1250	3281	474	866	537
cg27596172_AAATTGAAGAATCCCCTGAA	cg27596172	2330	1831	2020	1991	438	273	946	1387	978	1541	545	916	2302	259	540	312
cg27596172_TTCCACAACCACCCCTTCAG	cg27596172	4313	3936	4045	3958	1182	770	2600	3663	3976	6977	1841	2441	8280	1992	2098	1616
cg27596172_AATTGAAGAATCCCCTGAAG	cg27596172	121	161	138	158	11	7	49	78	28	81	36	55	37	17	39	21
cg27626240_CCTGGTCCAGTACAAGAATG	cg27626240	2714	2351	2141	2478	836	511	1502	2460	2046	4022	1001	1410	4069	1306	1494	847
cg27626240_CTGTCCCTCGGGAACCGTCC	cg27626240	1304	1057	1433	1431	678	461	1169	1647	1599	2136	1300	1261	3254	493	1246	1031
cg27626240_CTGTCCTGGACGGTTCCCGA	cg27626240	3388	2430	2483	2707	2062	955	1986	2669	3989	6474	1705	2234	7385	1246	2152	1569
cg27626240_CCCCATTCTTGTACTGGACC	cg27626240	2794	2059	1877	2312	927	614	1379	2322	2566	3633	1010	1654	4803	895	1555	1047
cg27626240_CCTCGGGAACCGTCCAGGAC	cg27626240	925	485	901	1038	179	224	677	1035	975	1562	577	854	2223	520	666	533
cg27626240_TTCCTGGTCCAGTACAAGAA	cg27626240	3144	2179	3460	2782	1246	535	1798	2668	3380	7571	1507	2130	6663	754	1668	1058
cg27626240_CCTGTCCTGGACGGTTCCCG	cg27626240	1965	1789	2178	2036	918	824	1638	2615	3058	3971	1766	1491	5368	1204	1734	1305
cg27634195_CAAAGCCACAACATCGTGCT	cg27634195	2158	1718	2145	2059	1862	762	1570	2229	3604	4743	1222	1560	2912	1458	1671	1270
cg27634195_ACGTTTCAAACAGACAAACA	cg27634195	2530	2267	2521	2579	559	307	1077	1562	2306	2614	777	1092	2304	823	857	652
cg27634195_GAAACGTTCGTGTTATACCT	cg27634195	2918	2314	2630	2612	846	424	1273	1828	2352	3075	874	1160	5100	794	992	694
cg27634195_ATGTTGTGGCTTTGTTTCCA	cg27634195	6366	5874	6142	6035	1701	1118	3213	4470	4802	7738	2127	3221	10943	1452	2911	1781
cg27634195_AAGCCACAACATCGTGCTCG	cg27634195	1723	1229	1772	1661	1480	566	1429	1916	2044	2482	1292	1425	2856	716	1322	1126
cg27634195_AAAGCCACAACATCGTGCTC	cg27634195	1314	1391	1325	1709	535	413	1099	1468	2071	3742	1024	1139	2177	627	1163	854
cg27634195_GTTTCAAACAGACAAACACG	cg27634195	2180	1661	1454	1410	384	210	889	1135	1255	2030	502	761	1271	491	589	408
cg27634195_CGTTTCAAACAGACAAACAC	cg27634195	780	561	759	1029	589	175	428	777	495	958	369	599	1220	166	400	332
cg27634195_TTTCAAACAGACAAACACGG	cg27634195	1984	1478	1957	1739	492	262	802	1227	1109	2196	506	860	4386	389	543	460
cg27634195_CAGACAAACACGGGGGTACC	cg27634195	3343	2345	2685	2284	1112	580	1542	2195	3083	3015	1195	1257	3369	1509	1383	1035
cg27639199_TCTGTTCCGAGGTTTCTGAA	cg27639199	1113	899	1834	1736	1082	238	829	1408	761	2554	794	984	1711	433	877	570
cg27639199_CTGCTTCCATTCAGAAACCT	cg27639199	1443	1145	1877	1814	846	277	968	1452	1719	2317	601	1257	3269	754	811	674
cg27639199_AGGTTTCTGAATGGAAGCAG	cg27639199	1456	995	1542	1435	436	140	597	801	737	1758	394	725	1765	114	468	269
cg27639199_GTCTTCTTCCTGAGAACTAG	cg27639199	1834	1408	1611	1976	618	453	993	1470	2210	2486	1067	1126	3869	997	1397	759
cg27639199_TCTTCTTCCTGAGAACTAGC	cg27639199	2043	1475	1554	1780	1004	449	983	1535	1801	1995	776	1112	3405	564	919	740
cg27639199_TGCTCTGCCCGCTAGTTCTC	cg27639199	3720	3066	3349	3740	1262	1313	2431	3889	6196	6596	2371	2872	4773	1976	2600	2143
cg27639199_GAAGACTGTGTGCTTGCAGC	cg27639199	2193	1806	2359	2136	625	399	1502	2043	2771	2556	1089	1494	4993	1721	1391	950
cg27655855_GGTCTTATCTCAGTTCGCTG	cg27655855	8746	7682	7193	7787	3346	1386	4004	6203	6666	10284	2899	4107	9312	3646	3781	2708
cg27655855_CGAAGGCACAGAATCATCCA	cg27655855	5528	4292	4751	4780	2290	1220	2708	3847	4117	7762	1741	2620	9356	2643	2217	1614
cg27655855_CCAAGGACACCAAGCACCTG	cg27655855	2537	1664	2318	2336	1169	849	1744	2513	3506	2949	1777	1942	4318	934	1965	1253
cg27655855_CAGTTCGCTGTGGGAGGCGA	cg27655855	2663	1902	2494	2255	970	810	1356	1979	3623	3406	1173	1568	10428	1348	1528	1090
cg27655855_CCTCAGGTGCTTGGTGTCCT	cg27655855	2323	1733	2525	2389	940	615	1961	2823	2130	2982	1461	1967	8673	736	1791	1227
cg27655855_GTCTTATCTCAGTTCGCTGT	cg27655855	3662	3682	4080	4670	1531	829	2333	3688	3871	6750	2049	2834	9368	1119	2423	1796
cg27655855_TTATCTCAGTTCGCTGTGGG	cg27655855	4843	4805	4352	4890	1677	993	2345	3115	4051	5993	1670	2366	7260	1497	1957	1431
cg27655855_GCGAACTGAGATAAGACCTG	cg27655855	3679	3016	3036	2713	1076	591	1873	2310	3614	5422	1379	1526	7326	1537	1365	1112
cg27655855_AGCGAACTGAGATAAGACCT	cg27655855	3839	3186	3756	4412	1240	954	2221	2968	4019	4510	1603	2133	3761	2029	2068	1514
cg27655855_CAGCGAACTGAGATAAGACC	cg27655855	3041	2271	2125	2737	984	682	1219	2113	3113	3402	1273	1540	4335	478	1247	910
NEGCON_CAATTGCCTTAGTGGCTAGG	NEGCON	1032	827	1352	1402	612	273	921	1184	1290	1674	637	1048	2244	275	916	575
NEGCON_CAAAGTCCAGGACCGGCTGG	NEGCON	2390	2048	2126	2150	1100	591	1706	2136	2422	2296	1136	1460	7594	587	1379	1112
NEGCON_ACTCTTCGGGGTATCCCAGG	NEGCON	2393	2527	2621	2479	507	246	1234	1475	1526	2180	647	1091	2214	351	733	572
NEGCON_AATATAAGGTGGTCCCAGCT	NEGCON	3748	2881	2841	2672	855	503	1529	2162	1662	2908	861	1375	3566	799	1190	729
NEGCON_CTCACTCTTCGGGGTATCCC	NEGCON	5793	3918	3802	3967	1581	1048	2475	3417	9888	9321	1682	2355	6668	2322	2218	1675
NEGCON_CTTGGCAAACTCACTCTTCG	NEGCON	4781	4166	3111	3647	1842	1254	2251	3209	4142	7457	1651	2382	11547	1726	1802	1240
NEGCON_TGCTTGGCAAACTCACTCTT	NEGCON	3050	2655	2323	2803	1193	711	1646	2395	2931	3808	1263	1724	8482	3923	1463	1068
NEGCON_CCAACTGTGGGGTGACTGCT	NEGCON	3183	1908	2499	2437	982	854	1871	2378	4329	4413	1400	1671	5378	1350	1474	1058
NEGCON_TGGATTCTCCTCCAACTGTG	NEGCON	1898	1379	1835	1978	744	273	1174	1585	1136	2154	880	1178	1367	590	1013	663
NEGCON_GGTGGATTCTCCTCCAACTG	NEGCON	993	618	1117	1014	227	107	577	913	939	405	328	529	825	170	387	293
NEGCON_CCAAGCAGTCACCCCACAGT	NEGCON	4202	3099	3128	3642	1845	1652	2690	3511	3687	7706	2223	2517	9015	2306	2543	1773
NEGCON_CCCCTAGCCACTAAGGCAAT	NEGCON	1706	1174	1732	1693	699	548	1304	1723	2197	3301	947	1257	2535	483	1204	821
NEGCON_GAGGGGCTCAACATCGGAAG	NEGCON	3765	2961	3234	3034	1353	834	2199	2991	3684	5417	1680	1916	4898	1386	1983	1285
NEGCON_AGCAGTCACCCCACAGTTGG	NEGCON	3994	3087	3853	3340	1283	704	2249	3284	3830	5107	1623	2302	4238	1097	1948	1276
NEGCON_CTACCAGGCTGCCTTTTGGG	NEGCON	3520	2497	2308	2485	1584	674	1603	2261	3328	3499	1100	1903	4237	977	1553	964
NEGCON_AGGGTACCAGCCTCACCAAG	NEGCON	1376	1531	1453	1760	609	342	942	1228	1150	1337	640	982	4278	763	956	704
NEGCON_TATAAGGTGGTCCCAGCTCG	NEGCON	4833	3504	3623	3719	1254	770	2040	2819	4873	4893	1368	1828	7634	791	1561	1178
NEGCON_TGGAGGAGAATCCACCCAAA	NEGCON	719	433	1098	1035	228	90	486	701	183	180	232	425	804	64	397	177
NEGCON_AATCCACCCAAAAGGCAGCC	NEGCON	2040	1692	1990	1988	749	517	1294	1784	1364	2087	756	1224	3106	1240	1188	782
NEGCON_CAAAAGGCAGCCTGGTAGAC	NEGCON	2783	2149	2542	2558	724	699	2173	2794	3527	4501	1740	2013	2376	1080	2099	1407
NEGCON_CTTGGCCTGGACCCCACGAG	NEGCON	3738	2436	2952	3256	2500	1104	2556	3447	6666	5189	1852	2433	13236	1916	2605	1692
NEGCON_CCCAGGCCACCTACTTGGCC	NEGCON	1632	1210	1639	1751	7098	645	1311	1751	1815	1718	1068	1100	2640	433	1284	847
NEGCON_GAGGCCCCAGGCCACCTACT	NEGCON	1274	1145	1241	1129	525	419	826	1280	1518	2014	922	900	795	554	905	614
NEGCON_GGGGCTCAACATCGGAAGAG	NEGCON	2999	2876	2898	3356	1410	730	2128	3542	4110	5120	1463	2321	6363	1586	2258	1382
NEGCON_CTGCATCCCCCAGAGGCCCC	NEGCON	2967	2200	3037	2577	1296	944	1854	2896	4918	5524	1563	2210	5097	1707	2170	1628
NEGCON_TCCAGGCCAAGTAGGTGGCC	NEGCON	730	287	753	768	98	221	458	787	605	423	432	499	172	97	585	349
NEGCON_CCTAGCCACTAAGGCAATTG	NEGCON	1804	1505	1394	1435	565	690	1096	1508	1693	4351	1006	1096	3046	931	1196	770
NEGCON_CCTTCCCCTGCATCCCCCAG	NEGCON	10737	8715	7727	8330	6311	4675	5264	8351	17736	23225	5268	5358	26947	5332	6348	4255
NEGCON_TGGTCCCAGCTCGGGGACAC	NEGCON	640	696	1037	947	338	191	735	958	742	1084	660	831	2336	322	772	495
NEGCON_TCAGTCTGAAGAGCAGAGCC	NEGCON	920	987	1431	1701	370	384	1052	1641	1203	1874	767	1011	3340	339	1057	718
NEGCON_CTCCTGCCCCTTCCCTACAG	NEGCON	5435	3605	4692	4324	3303	1921	3625	5149	8369	15678	2995	3526	14029	2482	3589	2635
NEGCON_CTCTCCTGCCCCTTCCCTAC	NEGCON	1744	1153	5338	6488	1266	941	5089	7039	3282	2778	4448	5076	4686	1129	5994	4288
NEGCON_GCAGAGCCAGGAACCCCTGT	NEGCON	2967	1943	2546	2647	1647	682	1598	2583	2085	4958	1199	1672	2385	1427	1541	1149
NEGCON_GCCAGGAACCCCTGTAGGGA	NEGCON	2692	1932	2498	2552	905	321	1478	2096	1838	1912	805	1485	1825	284	1109	649
NEGCON_TCCCTAGTGGCCCCACTGTG	NEGCON	1139	989	1489	1812	375	302	1066	1705	1092	1298	896	1213	1382	315	1037	771
NEGCON_CAGGAACCCCTGTAGGGAAG	NEGCON	1291	838	1476	1323	394	222	641	1109	2002	1475	522	653	797	310	616	385
NEGCON_CGTCCACCATCTCATGCCCC	NEGCON	8328	5752	6706	7246	3992	4389	5522	8598	13030	24733	5715	6370	19574	5443	6993	5010
NEGCON_CAAGCCCAGGAGAGGCGCTC	NEGCON	626	381	974	984	89	262	764	848	1239	379	635	1025	317	249	747	552
NEGCON_GTCCTTGGCAAGCCCAGGAG	NEGCON	746	393	1140	966	277	146	666	1061	994	1387	543	716	1035	243	605	439
NEGCON_CACTAAGGCAATTGGGGTGC	NEGCON	669	761	838	1021	244	155	534	755	325	1017	486	619	250	88	445	377
NEGCON_CAGCATGTTTGCTGCCTCCA	NEGCON	2833	1951	2327	2247	1436	603	1221	2094	2294	3236	1197	1408	6110	675	1297	931
NEGCON_TTTGAGTCCTTGGCAAGCCC	NEGCON	2630	1686	2276	2609	943	773	1460	2201	3219	3523	1426	1642	4772	771	1359	980
NEGCON_GGAAGCCTGAGCGCCTCTCC	NEGCON	488	655	1103	990	493	159	743	1168	380	282	729	677	473	174	789	643
NEGCON_CGCCTCTCCTGGGCTTGCCA	NEGCON	1788	1701	2241	2453	960	670	1736	2200	2919	4497	1608	1853	7908	1137	1681	1279
NEGCON_CTTCCCTAAGGCCCTGCTCT	NEGCON	6454	4378	5023	5577	2347	2603	4561	6463	9168	12346	4115	4021	17182	3262	4776	3450
NEGCON_AGGACTGCATGGGTCAGCAC	NEGCON	1541	954	1868	2099	667	422	1349	1967	1875	2126	1064	1186	6411	747	1598	1013
NEGCON_AGCAGGGTCCCGCTTCCCTA	NEGCON	2043	1350	2717	2426	498	580	1525	2193	1298	3273	1251	1797	4103	777	1538	1073
NEGCON_GAAGCCCAGAGCAGGGCCTT	NEGCON	1267	301	1494	1581	622	304	973	1622	874	1718	1036	1005	882	324	1220	763
NEGCON_ATATTCCTCCGCCCAGAGCA	NEGCON	3210	2201	2442	2685	963	682	1478	2199	2052	3407	1051	1670	5594	1284	1214	953
NEGCON_GAATATGTCCCAGATAGCAC	NEGCON	3496	3109	3355	3086	977	653	1618	2366	2992	3868	1272	1700	4239	1241	1521	922
NEGCON_ATATGTCCCAGATAGCACTG	NEGCON	1224	1281	1320	1475	355	219	889	1211	1017	1389	639	795	2334	284	721	502
NEGCON_GGGGACTCTTTAAGGAAAGA	NEGCON	2092	1895	2460	2515	259	160	1049	1540	1012	945	581	1253	1235	342	674	449
NEGCON_GCTCGGGGACACAGGATCCC	NEGCON	2080	1251	1978	1901	779	499	1228	1677	3315	2394	1088	1485	3848	1824	1304	927
NEGCON_TATCAACCACTTGGTGAGGC	NEGCON	540	643	1468	1265	238	146	588	866	391	614	416	584	764	452	467	346
NEGCON_CCTAGGTGTTCACCAGGTCG	NEGCON	769	390	931	1107	181	130	555	759	357	447	391	557	805	100	517	273
NEGCON_GTGCGTCCTAGGTGTTCACC	NEGCON	1613	969	1813	1672	577	447	1200	1615	1221	2169	1142	1248	1845	595	1208	996
NEGCON_CTGCACCCCAATTGCCTTAG	NEGCON	4989	4094	3979	3638	1473	1342	2363	3026	5781	8087	1501	2254	9950	2731	2073	1457
NEGCON_GAGTAGAGGCGGCCACGACC	NEGCON	3890	3258	3439	3598	1230	952	2127	3263	4421	4764	1662	2296	3807	1009	2272	1523
NEGCON_TTGTGAGAATGGTGCGTCCT	NEGCON	3928	3174	3680	3939	1486	1155	2374	3480	5386	5580	2627	2480	7060	2058	2557	1889
NEGCON_CCACGACCTGGTGAACACCT	NEGCON	3070	2124	3190	3173	1844	3242	2562	3258	4573	7578	2163	2251	5520	1145	2324	1812
NEGCON_AGGACGCACCATTCTCACAA	NEGCON	4904	3688	3677	4167	1434	1279	2692	3560	3603	7790	2045	2241	6190	1568	2410	1701
NEGCON_CACAAAGGGAGTTTTCCACA	NEGCON	2892	2169	2003	2389	742	330	1166	1441	1510	1935	534	985	4308	388	702	542
NEGCON_GCTTCCTTACACTTCCCAAG	NEGCON	3612	2555	4781	4372	1150	908	2488	3683	4919	3464	1779	2594	5909	808	2173	1573
NEGCON_TGTAAGGAAGCTGCAGCACC	NEGCON	1690	1133	1692	1615	597	423	1297	2063	2258	3867	927	1572	8023	595	1347	1059
NEGCON_AAGTGGTTGATAAACCCACG	NEGCON	379	228	836	944	34	74	301	462	160	243	145	364	329	15	262	162
NEGCON_GATCAGTGAAACGCACCAGA	NEGCON	1720	1438	1938	2048	589	397	1126	1845	1734	2100	819	971	1867	768	1099	764
NEGCON_GGTTTATCAACCACTTGGTG	NEGCON	989	567	1282	1426	87	109	661	904	518	876	259	479	1544	177	431	243
NEGCON_ACCTGCCTGGAGAAGGATGC	NEGCON	1608	1521	1555	1741	1292	711	1518	2288	2883	3255	1513	1484	8996	774	1585	1151
NEGCON_CGGCCGCGTCAGAGCAGCTC	NEGCON	602	524	1231	1130	860	182	727	1209	294	829	824	1051	1889	166	1072	739
NEGCON_CGTCAGAGCAGCTCAGGTTC	NEGCON	4292	3150	3669	3691	1535	1054	2310	3686	4756	6721	2296	2137	6478	1503	2521	1966
NEGCON_GCAGGGTGGCCACTGAGAAC	NEGCON	1635	1178	1606	1485	631	262	1096	1441	1535	2057	626	855	773	212	872	763
NEGCON_GTGGCCACTGAGAACCGGGC	NEGCON	568	615	985	1069	146	89	619	898	241	440	465	536	556	107	570	423
NEGCON_ATGGAGCCAGAGAGGATCCT	NEGCON	979	869	1632	1704	868	342	1100	1746	1262	966	804	1171	3084	456	1097	800
NEGCON_CCTGCCAAGCTCTCCCTCCC	NEGCON	11774	9120	8085	8051	6018	4332	6461	9648	15529	26299	6056	6620	24705	7611	6966	5434
NEGCON_TGCTTACGATGGAGCCAGAG	NEGCON	2914	3045	3141	3369	1682	892	2441	3302	3872	5040	1847	2504	6549	1578	2497	1768
NEGCON_CTCCCTCCCAGGATCCTCTC	NEGCON	3206	2390	3335	3051	1373	1239	2472	3653	4662	8306	1900	2496	8619	2049	2789	2064
NEGCON_CGGGCCCCTATGTCCACTTC	NEGCON	3619	2305	3145	3378	1401	513	2098	3111	3955	3318	1813	2256	3129	924	1996	1410
NEGCON_CCTCTAAGGTTTGCTTACGA	NEGCON	1570	1046	1215	1346	433	259	630	782	1085	1965	336	549	3914	479	486	362
NEGCON_GCTTTAACTGGCCCTGGCTT	NEGCON	3695	3570	3973	4434	1063	807	2580	3353	3940	3653	1655	2158	9534	1290	2082	1442
NEGCON_TCTCCTTGCCAGAACCTCTA	NEGCON	106	138	96	110	31	26	72	141	404	211	33	98	25	86	82	59
NEGCON_ACGTGGGTTTATCAACCACT	NEGCON	575	507	1320	1241	227	56	522	725	386	312	299	423	85	65	385	227
NEGCON_CCATCGTAAGCAAACCTTAG	NEGCON	1478	1297	1518	1567	497	465	811	1133	2235	2402	641	714	4787	1044	804	605
NEGCON_AAACCTTAGAGGTTCTGGCA	NEGCON	1591	1211	1790	2134	484	212	841	1334	789	1413	481	922	1688	368	666	470
NEGCON_GGTGACACACCCCCATTTCC	NEGCON	3478	3121	2778	3251	1001	776	1825	2463	4858	5271	1165	1930	8598	2160	1701	1143
NEGCON_GCAAGGAGAGAGATGGCTCC	NEGCON	2554	2826	2464	2378	2055	778	1569	2214	2673	2938	1034	1348	3092	1066	1523	1054
NEGCON_AGAGAGATGGCTCCAGGAAA	NEGCON	3770	2508	2733	2084	2135	519	1312	1657	2792	3739	997	1383	4984	1419	1089	709
NEGCON_AGAGATGGCTCCAGGAAATG	NEGCON	2553	2015	1991	2493	1149	560	1340	1752	2118	3270	989	1280	4126	928	1186	795
NEGCON_GGAATCTGCCTAACAGGAGG	NEGCON	2656	1805	2133	2331	673	467	1326	1827	2522	3883	1025	1607	3030	672	1261	806
NEGCON_GCAAACATGCTGTCCTGAAG	NEGCON	1523	1627	1744	1833	394	327	1262	1546	1523	1869	853	1027	2651	333	963	759
NEGCON_GGAGTCGCTTTAACTGGCCC	NEGCON	1608	1101	1789	1459	330	223	770	1322	692	986	494	781	2059	430	589	511
NEGCON_AATCTGCCTAACAGGAGGTG	NEGCON	1534	968	1895	1508	706	457	1274	1843	1421	1735	887	1141	3532	656	1166	782
NEGCON_TGGGGGTTAGACCCAATATC	NEGCON	953	912	1383	1190	238	133	535	832	516	867	314	505	913	163	443	291
NEGCON_AGACCCAATATCAGGAGACT	NEGCON	5773	4664	4624	4664	1473	1187	2381	3665	3802	7631	1547	2345	20015	1821	1984	1332
NEGCON_TGCTGTCCTGAAGTGGACAT	NEGCON	1155	1463	2202	1965	931	393	1327	1811	1500	2272	1196	1227	2837	527	1385	900
NEGCON_CTGTCCTGAAGTGGACATAG	NEGCON	815	1010	962	945	196	294	599	799	764	1320	357	633	2328	309	475	407
NEGCON_TAGTCTTCTTCCTCCAACCC	NEGCON	10270	8845	8765	8597	4113	2541	5015	7383	14756	12734	3896	5547	17490	4673	4997	3568
NEGCON_CCAATATCAGGAGACTAGGA	NEGCON	3314	2471	2570	2635	1291	582	1642	2465	2830	4336	1414	1532	2594	1041	1436	1050
NEGCON_AAGAAGACTAGCTGAGCTCT	NEGCON	2075	1266	2359	2350	1275	374	1478	2064	2635	1753	1140	1496	2591	644	1229	856
NEGCON_CCTGTCATGGCATCTTCCAG	NEGCON	2061	1507	1974	1973	403	392	1246	1650	2531	3047	809	992	5437	623	1181	872
NEGCON_TAGCTGAGCTCTCGGACCCC	NEGCON	4463	3744	4002	4298	1908	1324	2793	3830	5615	8104	2520	3037	7603	1988	3094	2530
NEGCON_CAGCACAGGCTGCCAAAGCC	NEGCON	3950	3061	2372	2615	1695	1515	1689	2263	4885	4463	1407	1816	7209	1658	1505	1157
NEGCON_GCTCTTCCAGCCCCCTGTCA	NEGCON	4442	3479	3394	3226	1643	841	2083	2880	3760	4596	1625	1748	6008	1596	1758	1295
NEGCON_CCCCTGGAAGATGCCATGAC	NEGCON	1935	1417	1487	1820	1537	1000	1769	2364	2984	4325	1683	1721	5352	1341	1903	1150
NEGCON_GTGGTTGATAAACCCACGTG	NEGCON	719	880	1444	1410	130	116	666	937	174	641	361	552	235	49	425	337
NEGCON_CCTGGAAGATGCCATGACAG	NEGCON	1548	1219	1420	1575	987	489	1176	1691	2202	2845	809	1149	3820	783	921	709
NEGCON_AGAGCTAGCACAGACTAGAG	NEGCON	1876	1738	2412	2324	977	360	1257	1810	1804	2488	765	1351	4513	704	1108	838
NEGCON_TAGCACAGACTAGAGAGGTA	NEGCON	1945	1442	2733	2264	639	444	1409	1966	1824	1704	1040	1540	2462	476	1327	859
NEGCON_GCACAGACTAGAGAGGTAAG	NEGCON	1377	1150	1279	1155	421	272	998	996	971	1714	511	761	2007	757	564	467
NEGCON_ATATCAGGAGACTAGGAAGG	NEGCON	6128	4726	4045	4148	2050	891	1930	3014	5982	7057	1297	1914	8391	2272	1678	1190
NEGCON_AGGGGAGCTGCCCAAATGAA	NEGCON	2616	1693	1914	2225	907	422	1457	1979	2036	2332	840	1448	2166	642	1144	866
NEGCON_GCCCAAATGAAAGGAGTGAG	NEGCON	3511	2935	3166	4071	1008	620	2254	3321	2324	4220	1295	2354	3978	723	1836	1117
NEGCON_TGTCCCTAGTGGCCCCACTG	NEGCON	2136	2187	2136	2427	1350	657	1442	2203	3117	2961	1244	1797	5155	891	1377	1037
NEGCON_CGACCTACTCTCTTCCGCAT	NEGCON	3441	2360	2695	2511	1503	770	1696	1968	4085	4902	1168	1550	2930	1895	1567	1057
NEGCON_CTGGACACCCCGTTCTCCTG	NEGCON	3492	2780	3264	3678	2046	4463	3226	4433	5518	11421	2470	3096	8334	1412	3047	2166
NEGCON_GAGAGGTGACCCGAATCCAC	NEGCON	1453	1397	1245	1593	554	285	796	1278	1507	2670	605	719	2756	474	730	611
NEGCON_CCCGAATCCACAGGAGAACG	NEGCON	1410	1173	1245	1154	296	251	595	892	974	1521	541	525	1283	274	528	415
NEGCON_GTCCAGGCAAAGAAAGCAAG	NEGCON	5754	4739	4124	3829	1960	1119	2639	3387	6360	7478	1646	2503	6653	1692	2148	1398
NEGCON_CGTGGGGTACCCTAAGAACT	NEGCON	2231	1635	1897	1901	628	303	1034	1482	1589	3147	670	926	1675	864	815	609
NEGCON_CAGAAAAACGGTGATGATGC	NEGCON	1871	1648	2368	2246	601	522	1256	1979	3918	2819	1115	1550	3922	608	1253	1121
NEGCON_GTCCCGCCTCCCCTTCTTGT	NEGCON	9272	6893	7494	8074	4162	3172	6088	9277	16135	17769	5375	6036	22395	4944	6772	5169
NEGCON_GATGATGCAGGCCTACAAGA	NEGCON	5439	4264	3991	4129	1654	1312	2948	3920	5467	7377	2082	2552	5328	2351	2264	1689
NEGCON_GACAGAAAAGCCCCATCCTT	NEGCON	3018	2868	3436	4176	921	707	2292	3448	2734	3469	1535	2253	6679	854	2003	1376
NEGCON_TGATGCAGGCCTACAAGAAG	NEGCON	3876	3226	3311	3297	1713	1239	2135	3032	76045	8117	1476	2117	8835	3500	2128	1491
NEGCON_CAGTTAAAGCGACTCCAATG	NEGCON	3420	2236	2123	2357	1492	506	1383	1721	1775	2379	918	1377	3624	737	1080	879
NEGCON_CTTAGGATGGCCTTCTCCGA	NEGCON	1680	2042	2563	2323	1062	486	1282	2181	2943	3310	909	1560	1999	584	1230	879
NEGCON_GACGCAAGGGAGACATCCGT	NEGCON	1692	1137	2007	1974	710	568	1485	2017	3022	5454	1719	1546	2175	724	1506	1169
NEGCON_CCATCTCTCGTTTCTTAGGA	NEGCON	9541	7450	6769	7275	3697	1949	4452	6743	11388	12926	3293	4791	20458	4313	4368	3021
NEGCON_CCATCCTAAGAAACGAGAGA	NEGCON	6199	4255	4710	4782	2719	1110	2667	3901	4749	7578	1964	2749	8138	1731	2350	1544
NEGCON_TAAGAAACGAGAGATGGCAC	NEGCON	1215	717	1674	1635	1045	309	822	1390	816	1426	932	838	2150	374	897	639
NEGCON_CCCTTTTCCTTCTCCTTCTG	NEGCON	16199	12013	18472	18083	6992	5062	11534	19160	25521	30877	10969	14046	42789	10316	13748	9389
NEGCON_CAAGCATCGCCCCCCTGCTG	NEGCON	3853	3053	3859	3606	1795	1100	2201	3434	5148	7215	1758	2422	11377	1529	2141	1617
NEGCON_GAGATGGCACAGGCCCCAGA	NEGCON	2394	2325	2396	2577	757	524	1435	2251	2095	2768	1298	1655	1773	938	1253	963
NEGCON_GCACAGGCCCCAGAAGGAGA	NEGCON	2680	2820	2800	2527	1214	619	1509	2207	3230	5088	925	1376	5340	1325	1320	975
NEGCON_ACCCCACAGTGGGGCCACTA	NEGCON	1563	1253	1628	1767	1148	212	940	1268	1171	1620	749	707	1553	1598	766	560
NEGCON_ACTCCAATGCGGAAGAGAGT	NEGCON	1605	1069	1855	1914	359	338	1048	1545	1305	1675	775	1101	2265	947	875	725
NEGCON_CCATGCCGTCTTCACTCGCT	NEGCON	1758	1542	1586	1546	988	1096	1267	2069	2551	3727	978	1416	4272	1268	1468	1048
NEGCON_GGGAACCCAGCGAGTGAAGA	NEGCON	1697	1420	1811	1992	333	232	1172	1677	906	1023	653	991	836	296	939	614
NEGCON_CCCAGCGAGTGAAGACGGCA	NEGCON	4029	2981	2983	3406	1580	1113	2773	3749	6196	7256	2023	2557	9674	2275	2606	2253
NEGCON_CCCGTGTCTGGGTCCTCTCC	NEGCON	2430	1793	2863	2945	997	432	1924	2847	1613	3621	1617	2161	6343	706	1655	1417
NEGCON_AGCGGATCCTCCCCGTGTCT	NEGCON	2215	1572	2784	2437	1059	691	1743	2350	1284	2616	1369	1911	2349	589	1750	1226
NEGCON_GCCCGGAGAGGACCCAGACA	NEGCON	1485	1498	1883	1847	513	559	1310	1972	1331	1871	996	1444	4614	287	1282	840
NEGCON_CCGGAGAGGACCCAGACACG	NEGCON	4045	3382	3409	3387	1191	1104	2317	3329	3927	5868	1488	1968	6880	1220	1993	1438
NEGCON_TCCGCTCAGAGGACATCACG	NEGCON	1760	1175	1702	1817	461	743	1048	1642	1863	4521	841	1066	2526	487	1212	925
NEGCON_AACTTGGGAACAGCCACAGC	NEGCON	2641	1937	2572	2529	503	423	1231	1851	15275	2529	935	1363	3334	662	1069	767
NEGCON_TTTCCGGAGCACTTCCTTCT	NEGCON	3917	3174	3550	3692	1982	842	2102	3354	3593	5682	1942	2691	6212	1789	2300	1446
NEGCON_TGTGCTGACCACTCTGCCCC	NEGCON	6158	4820	5287	4911	3297	1697	3381	4871	8739	7602	3005	3704	16719	2223	3277	2549
NEGCON_GTCACCAATCCTGTCCCTAG	NEGCON	3292	2956	3264	3326	886	827	2078	2992	3210	3280	1540	2145	5791	1369	1909	1265
NEGCON_GCGCCGAGAAGGAAGTGCTC	NEGCON	839	834	1465	1535	782	358	1103	1640	777	2022	1138	1147	1145	302	1336	955
NEGCON_CTCTGCTGTGTTGCTGCCCA	NEGCON	6329	4627	4464	4583	2331	1694	3379	4597	8318	10836	2997	3758	10107	3794	3393	2420
NEGCON_TGCTCCGGAAAGAGCATCCT	NEGCON	850	801	1307	1875	218	255	1076	1295	656	1293	787	1121	1669	568	1020	815
NEGCON_GCAACACAGCAGAGAGCAAG	NEGCON	2564	1686	2262	2115	970	538	1320	1787	2575	3259	1088	1199	3425	712	1226	732
NEGCON_GCCTGGGTCACCTCTACGGC	NEGCON	426	365	531	764	101	62	378	474	275	708	375	476	1372	149	338	248
NEGCON_TGTGGCCTGGGTCACCTCTA	NEGCON	1239	819	2158	2197	239	404	1377	2025	1643	1411	1092	1298	1839	315	1416	1055
NEGCON_CTGTCTGCAGCTTGTGGCCT	NEGCON	4719	4183	3824	3401	2336	1727	2852	4214	6274	10105	3586	2874	21375	1973	3074	2560
NEGCON_GCCAGCCGTAGAGGTGACCC	NEGCON	920	947	1173	1356	367	205	746	1289	1229	1816	814	854	2694	109	841	600
NEGCON_CGCTTTCTGTCTGCAGCTTG	NEGCON	892	856	1463	1219	298	207	997	1336	991	1089	552	659	1502	205	782	497
NEGCON_ATTCCCAGGGCCGGTTAATG	NEGCON	3060	2553	2730	3093	685	303	1255	1932	2186	2856	871	1373	3813	678	1113	667
NEGCON_CTTGGGAACAGCCACAGCAG	NEGCON	649	517	1242	1249	220	128	850	1117	527	997	468	727	496	134	622	470
NEGCON_GTCCCCTCCACCCCACAGTG	NEGCON	5138	4276	5040	5428	1751	2315	3595	5218	6207	9422	2958	3606	17825	1765	3695	2639
NEGCON_CTGCAGACAGAAAGCGGCAC	NEGCON	774	741	910	926	190	229	642	908	519	1853	529	641	511	174	676	478
NEGCON_TGACCTGCATTCTCTCCCCT	NEGCON	11087	8833	11061	11209	3853	2996	7035	10069	10731	21834	6615	6590	25423	4456	7003	5066
NEGCON_ACAGAAAGCGGCACAGGCCC	NEGCON	2807	2069	3030	3579	995	718	2083	3043	3409	74570	1728	1982	7543	866	2087	1460
NEGCON_GAATGCAGGTCAGAGAAAGC	NEGCON	5166	3770	4249	4523	2031	955	2653	3785	5172	5720	1929	2511	5743	1560	2524	1630
NEGCON_ACTGTTTCCCCTTCCCAGGC	NEGCON	1103	1079	1632	1948	137	179	382	652	541	477	282	403	768	98	354	258
NEGCON_GCCCACTGTTTCCCCTTCCC	NEGCON	8328	6088	10233	10400	2656	1928	6719	9157	6694	9322	4514	6241	7904	2984	5517	4039
NEGCON_AAAGCAGGACCTGCCTGGGA	NEGCON	2094	1527	2492	2554	758	492	1847	2683	1968	3536	1268	2368	3084	1258	1781	1320
NEGCON_ACTGGCTTCTGCGCCGCCTC	NEGCON	917	651	1554	1592	447	263	1080	1473	557	1099	990	929	2137	717	1166	884
NEGCON_GCAGAGTGGTCAGCACAGAG	NEGCON	2646	2132	2135	2073	625	501	1199	1599	1714	2557	676	1213	4365	758	864	569
NEGCON_CAGTAGAGCTCAAAGTGGTC	NEGCON	2355	2230	2877	2603	1405	504	1236	2183	4267	4202	921	1118	3212	668	1164	818
NEGCON_TCCTGCATCCTTCTCCAGGC	NEGCON	1175	767	1236	1465	300	288	770	1070	2486	1021	799	939	1193	360	728	569
NEGCON_CTGTCCCCTCCACCCCACAG	NEGCON	8652	6737	6633	6873	4208	2811	4970	7254	12095	19038	4395	5398	25482	5397	5257	3723
NEGCON_GCTCAAAGTGGTCCGGACTC	NEGCON	1197	776	1063	1128	187	217	706	1068	2202	835	470	606	630	453	641	542
NEGCON_GTCCGGACTCAGGAGAGAGA	NEGCON	2724	1801	2856	3168	918	741	1949	2366	2747	1980	1421	1626	1799	937	1581	963
NEGCON_GAGTGCCCTTGCTGTGCCGC	NEGCON	1239	1535	2409	2054	1072	562	2028	2441	2842	4398	1816	2080	1563	381	2109	1644
NEGCON_AGAGTTCCGGCGGCACAGCA	NEGCON	1368	1189	2002	2113	451	381	1266	1761	1270	2427	849	1296	1097	353	1179	807
NEGCON_GGCGGCACAGCAAGGGCACT	NEGCON	1766	1317	2315	1804	901	636	1518	2259	1952	2492	1207	1503	4214	1219	1436	1161
NEGCON_CGGCACAGCAAGGGCACTCG	NEGCON	1913	1602	1660	1740	723	512	1247	1827	1481	2783	1102	1385	3343	1556	1358	964
NEGCON_AGGGCAGCGCAAAGTGACAA	NEGCON	3501	2595	2366	2617	1147	892	1766	2540	3591	4144	1272	1626	4561	1482	1599	1321
NEGCON_GAGCCGCTTCAACTGGCCCT	NEGCON	661	861	1107	890	335	179	892	1146	527	885	588	769	410	264	622	534
NEGCON_AGCGCAAAGTGACAATGGCC	NEGCON	4249	3554	3612	4117	1385	830	2460	3380	4566	4600	2007	2087	15092	3077	2252	1682
NEGCON_AAGTGACAATGGCCAGGGCC	NEGCON	1153	781	1336	1680	220	267	805	1338	1070	1441	688	785	2710	345	795	549
NEGCON_CCAGCTCCCATAGCTCAGTC	NEGCON	1278	1200	1266	1437	383	262	801	1101	1229	2293	607	813	854	504	902	530
NEGCON_AGCACAGAGTGGCTAAGCCC	NEGCON	2791	2430	3157	3099	869	639	1801	2342	2941	5150	1225	1502	5481	560	1490	1076
NEGCON_CCGGCCAGTTTCTCCACCTG	NEGCON	2494	1890	2539	2583	619	590	1654	2419	2222	2444	903	1913	5300	830	1296	909
NEGCON_CGAATTGGAGCCGCTTCAAC	NEGCON	2339	1554	2121	2421	902	543	1641	2318	2724	2225	1001	1583	2613	1023	1557	1042
NEGCON_CTCGTCCTGCATCCTTCTCC	NEGCON	3405	2009	2951	3189	2008	1027	1898	2713	5755	5192	1934	2236	7276	2293	2305	1805
NEGCON_AAGCCCAGGGCCAGTTGAAG	NEGCON	2868	2073	2910	2850	794	617	1631	2548	1928	2787	1150	1547	5394	866	1520	1121
NEGCON_CGACCACCCCACTTCCGAAT	NEGCON	15377	11155	11978	12985	4842	3239	7525	10118	12942	19723	5326	7173	26826	6858	6449	4813
NEGCON_CAGTTGAAGCGGCTCCAATT	NEGCON	772	637	1125	1208	168	191	592	1021	719	515	580	736	1424	319	682	422
NEGCON_AAGCGGCTCCAATTCGGAAG	NEGCON	1481	1202	1333	1455	404	282	856	1140	1468	1890	509	831	1886	385	651	485
NEGCON_GCGGCTCCAATTCGGAAGTG	NEGCON	4485	3518	3789	3913	1387	767	2424	3418	3436	3599	1387	1987	4903	782	1840	1418
NEGCON_GTTCTTAGGGTACCCCACGT	NEGCON	2083	1620	2233	2179	446	371	1301	1901	1735	1922	909	1305	3058	495	1042	739
NEGCON_GCTCCAATTCGGAAGTGGGG	NEGCON	2106	1759	1614	1927	476	271	871	1307	1503	2143	572	767	2715	581	709	426
NEGCON_GCCCCGTCGTTCCTGGCCCT	NEGCON	810	606	1094	1273	241	488	825	1011	1142	2038	672	767	354	257	925	866
NEGCON_AGCATAGGGTGGCAAAGCCC	NEGCON	2293	1872	1921	2090	697	338	1317	1737	1751	2776	791	1065	3182	572	996	702
NEGCON_AAGCCCAGGGCCAGGAACGA	NEGCON	2219	1644	2031	2376	758	653	1537	2222	2179	3554	1250	1684	2105	2070	1577	1013
NEGCON_AGATAGACCAGACTGAGCTA	NEGCON	1554	1272	2339	2365	457	592	1324	1925	2033	1766	1029	1421	8043	616	1013	685
NEGCON_AGGACGAGAAACACAGCCCC	NEGCON	3152	2525	3708	3628	1089	1040	2494	3710	3179	3946	2216	2860	6465	1273	2659	1676
NEGCON_GCCCAGGGCCAGGAACGACG	NEGCON	5255	3750	3766	4208	1985	1698	2193	3636	6250	9074	2191	2938	8918	1472	2500	1973
NEGCON_GCGGATCGAGACTGGCAACG	NEGCON	3956	3055	2729	3154	1758	1157	2568	3801	6065	6662	2092	4598	8651	1586	2432	1740
NEGCON_ACCCTCTGCTGCGCCACCTG	NEGCON	2540	2244	2962	3148	1357	905	2552	3829	5516	6351	2205	2852	5100	1638	2517	1928
NEGCON_CCACCCTCTGCTGCGCCACC	NEGCON	4400	3260	2913	3425	2188	1301	2555	3615	5531	6423	2364	2376	5256	1572	2930	2083
NEGCON_CCAGGTCAGCGCCCCCCGCC	NEGCON	1145	581	965	1104	350	409	988	1499	3713	1933	811	1033	3113	343	1034	785
NEGCON_AGAACCAGAGCCACATTAAC	NEGCON	1987	1266	3580	4048	766	416	2290	3591	1711	1916	1779	2613	3117	374	2237	1553
NEGCON_CGGTATCAGCGCCCTGCACC	NEGCON	2064	1369	1935	2175	828	698	1523	1982	2896	3075	1236	1604	4308	1102	1726	1302
NEGCON_ACGAGAAACACAGCCCCAGG	NEGCON	4430	3259	3970	3836	1155	752	2048	2867	4903	5949	1218	1947	6703	1182	1662	1227
NEGCON_CTGGACTCCACCAACGCCGA	NEGCON	1469	1902	1365	1989	790	481	1650	2581	2376	3198	1361	1664	6009	825	1604	1252
NEGCON_CCAGACTGAGCTATGGGAGC	NEGCON	2365	1736	2206	2222	1057	718	1214	1963	2570	2352	935	1293	4673	1987	968	847
NEGCON_GTGCAGGGCGCTGATACCGT	NEGCON	1605	1384	1386	1408	498	451	785	1409	4531	2414	731	911	2747	776	1159	660
NEGCON_GGCGCTGATACCGTCGGCGT	NEGCON	1288	596	1501	1443	243	119	1035	1598	625	826	983	920	981	221	966	780
NEGCON_GCTGATACCGTCGGCGTTGG	NEGCON	2886	1494	2678	2970	708	677	1888	2751	2419	3589	1770	2261	7409	871	1716	1394
NEGCON_GCCGCCCGCCCGCGCCGTGC	NEGCON	404	426	714	979	106	59	476	1023	524	386	412	441	297	56	687	456
NEGCON_GCATCAGACGCGCCTCGTCC	NEGCON	1349	1153	1473	1569	504	705	1229	1589	2883	2497	1048	1046	1692	668	1489	1072
NEGCON_GAGTTCCTGGCGGCCTGTGC	NEGCON	2748	2533	3135	2870	1160	533	1973	3056	3375	4663	1419	1941	3900	1236	1739	1409
NEGCON_GTCCAGGTCGCCGCCCGCAC	NEGCON	981	1099	1277	1584	497	385	1369	1940	1459	2025	785	1035	1190	402	1467	1097
NEGCON_GGGACCACCTTATATTCCCA	NEGCON	1747	1295	2111	2358	459	254	1052	1696	811	2456	656	1351	2853	344	981	623
NEGCON_GCGCGCCGCCGAGTTCCTGG	NEGCON	4943	3033	4097	3761	1746	936	1786	2769	4327	6265	1686	2219	9196	778	2207	1455
NEGCON_CGAGCGCGCCGCCGAGTTCC	NEGCON	2228	1422	1804	1794	635	496	916	1393	2384	2541	931	907	3088	790	1105	870
NEGCON_TGAGCCCCTCCAGCCGGTCC	NEGCON	888	854	1423	1256	267	287	874	1279	512	2714	765	1116	338	1011	1106	808
NEGCON_ACAGCCCCAGGTGGAGAAAC	NEGCON	858	438	1282	1497	161	330	1090	1392	1059	1571	636	791	616	163	858	679
NEGCON_CGCCGCCCGCACAGGCCGCC	NEGCON	694	426	599	801	283	213	517	692	836	1023	354	405	2239	190	649	523
NEGCON_CGCACAGGCCGCCAGGAACT	NEGCON	1542	1410	1199	1368	669	498	1004	1417	2043	1584	901	7635	2956	1104	991	690
NEGCON_ACAGGCCGCCAGGAACTCGG	NEGCON	1265	944	1360	1452	494	394	947	1502	1238	1816	606	971	1709	405	1071	725
NEGCON_GCGCTCTCCGGGGCCAGGCT	NEGCON	969	405	1163	1462	280	212	827	1321	1696	1645	754	852	730	182	895	512
NEGCON_CGCTCGCTCGCTCGCTGGGC	NEGCON	750	544	1168	1073	143	146	465	879	713	1313	460	837	730	239	507	421
NEGCON_GCTGGCCCCCCACCGCCCCA	NEGCON	1903	1385	1682	2429	2649	328	1547	2088	1265	1468	1290	1344	2149	320	1373	950
NEGCON_CCACCGCCCCAAGGATCTCC	NEGCON	1416	1155	2385	2079	1349	680	1750	2814	2594	1681	1461	1843	1887	941	1930	1417
NEGCON_AGAGCCACATTAACCGGCCC	NEGCON	981	526	1583	1350	264	359	823	1291	1037	2165	443	941	1192	690	771	550
NEGCON_CGCCGTGACGTCAGCACGCC	NEGCON	636	494	832	1212	366	232	796	1471	211	1013	1048	870	578	775	1266	962
NEGCON_CAGGGAAGGAGACAAAGTCC	NEGCON	848	619	710	994	318	124	581	985	900	658	431	405	1228	338	547	386
NEGCON_AGGATCTCCCGGTCCCCGCC	NEGCON	1456	1021	1850	2081	277	424	1258	1696	1523	1671	1054	1316	4388	319	1264	987
NEGCON_CGCCCGGCGTGCTGACGTCA	NEGCON	768	1128	1238	1267	632	433	1104	1683	2264	1869	1128	1555	1168	898	1175	920
NEGCON_CCCCAGGTGGAGAAACTGGC	NEGCON	979	984	1105	1170	279	265	724	1186	1337	1455	563	808	735	310	618	465
NEGCON_GCGACCTGCCCAGCACACCC	NEGCON	5940	4544	5460	5343	2787	2348	4333	6214	7207	12464	3722	4923	15028	3409	4380	3262
NEGCON_TGACGTCACGGCGCTGCCCC	NEGCON	1559	1148	1870	2113	1419	1112	1741	2567	5016	8002	2129	1748	6364	2277	2051	1587
NEGCON_CCAAGGGCCACTTCTGCTAA	NEGCON	1112	705	1249	1137	167	322	759	1161	1032	2045	630	569	1217	249	583	419
NEGCON_ATGGAGTCCATTAGCAGAAG	NEGCON	4145	3519	3414	3049	1281	702	1714	2484	3539	4822	1148	1894	3438	879	1485	1029
NEGCON_CGACTCCTGGAAGTGGCCAA	NEGCON	853	601	1064	1230	177	245	751	1083	1414	1124	561	875	1771	442	670	416
NEGCON_CCATTAGCAGAAGTGGCCCT	NEGCON	924	548	1184	1433	631	264	836	1407	835	2275	714	824	1376	440	980	682
NEGCON_CCGGCCCTGGGAATATAAGG	NEGCON	3905	3487	3054	3362	817	391	1415	2198	1821	3112	1054	1533	3937	828	1215	676
NEGCON_CGATGTTGAGCCCCTCCAGC	NEGCON	2951	2865	2778	2619	1070	810	1498	2139	3325	6169	1168	1543	5285	1127	1357	985
NEGCON_GGCACAGCGACTCCTGGAAG	NEGCON	1869	1600	2198	2059	589	369	1451	2189	1344	3756	913	1348	1581	325	1359	961
NEGCON_CATCGGGGCACAGCGACTCC	NEGCON	1958	1155	1998	2072	955	788	1668	2191	2459	2877	1162	1565	3418	762	1687	1222
NEGCON_AGTGGCCCTTGGCCACTTCC	NEGCON	1180	1017	1556	1753	228	138	530	808	1205	1638	453	796	3056	98	580	360
NEGCON_GGACTTCCCAGTGTGCATCG	NEGCON	1419	1169	1243	1646	303	249	979	1474	1381	2158	785	909	5330	309	876	674
NEGCON_GATGGTTGGTCACTGTCTCT	NEGCON	6348	4974	5349	5601	1730	8396	3251	4837	5333	8354	2331	3065	8125	1633	3012	2081
NEGCON_CGCTGTGCCCCGATGCACAC	NEGCON	574	267	1017	1000	215	284	839	1145	1072	968	989	761	585	217	834	592
NEGCON_GCGATTTCCACTGGGCGCCT	NEGCON	731	757	997	1149	204	160	726	1067	791	837	654	783	2616	242	680	490
NEGCON_CTGGGAAGTCCGCAGCTCCG	NEGCON	1517	755	1431	1363	269	507	1017	1262	2342	2316	637	967	2669	422	769	625
NEGCON_CTCATCTGGCGATTTCCACT	NEGCON	1461	1119	1307	1375	738	554	1148	1852	1611	3307	717	1036	2033	1054	970	698
NEGCON_CGCAGCTCCGAGGCGCCCAG	NEGCON	1298	837	1195	1242	1014	370	887	1409	969	1743	950	985	1530	562	1059	874
NEGCON_AGACAAAGTCCAGGACCGGC	NEGCON	2540	2112	2632	2797	1110	504	1881	2805	3114	5146	1527	1922	5280	903	1812	1260
NEGCON_GGATCCTGTGTCCCCGAGCT	NEGCON	1891	1680	2147	2282	904	331	1317	1831	2722	2354	920	1247	4116	390	1120	755
NEGCON_CCCCGGAGGAGGCCCTCATC	NEGCON	1552	910	1808	1951	944	487	1585	2290	2638	3935	1250	1811	4323	824	1570	1269
NEGCON_CCAGTGGAAATCGCCAGATG	NEGCON	2616	1358	2286	2551	636	689	1538	2104	2148	2082	976	1537	5123	851	1275	939
NEGCON_CGCCAGATGAGGGCCTCCTC	NEGCON	2665	1963	2610	2967	1228	1320	2361	3165	2860	5753	2212	1929	6890	1185	2448	1851
NEGCON_GTTACGTGGCCAAGAAGCAG	NEGCON	4364	3554	3410	3361	1506	1454	2091	3204	4931	5930	1620	2492	8253	2567	2191	1522
NEGCON_GATTCCCTTCTCAGGTTACG	NEGCON	1027	775	1843	1680	368	230	1220	1703	1057	1429	1066	988	8336	194	1061	791
NEGCON_AGAGGAGGGATTCCCTTCTC	NEGCON	434	264	953	856	62	70	555	889	292	528	414	580	294	89	492	357
NEGCON_CCCCAACCCCCTAGCCACTA	NEGCON	14897	11668	15641	14830	9320	3183	8787	13384	14823	20266	7513	9190	24505	5561	8346	6094
NEGCON_CTTGGCCACGTAACCTGAGA	NEGCON	3538	2696	2788	3415	1857	1276	2304	3704	5272	6645	1848	2147	7621	2616	2559	1935
NEGCON_CCAGCCCACCCCAATGCTCC	NEGCON	3411	3170	3569	3007	1769	1188	2301	3407	6402	6403	2030	2412	31072	1848	2583	1792
NEGCON_CATCATAAATGTACAACGGG	NEGCON	1736	1491	1657	1855	383	174	675	977	689	683	271	900	1903	343	403	311
NEGCON_TTCTAAGCCACGTGTGGTAC	NEGCON	2680	1986	2649	2764	833	886	1839	2622	4185	5207	1849	2002	5436	1780	2099	1750
NEGCON_AGAAACTGAACTATCCTACT	NEGCON	3412	2596	2834	2921	645	471	1273	2086	2197	3076	790	1652	4285	986	992	715
NEGCON_AGTTCCCAGAAATATATTGC	NEGCON	4422	3792	3712	3853	442	225	1058	1511	1299	1579	497	905	3239	394	537	362
NEGCON_CAAGTTTTCTGAAAGGCAAT	NEGCON	2235	1915	1674	1884	611	326	888	1393	1086	1666	556	936	1711	387	737	471
NEGCON_TGTCATGCGTCACTTAGTGC	NEGCON	1965	1040	1888	2207	777	584	1360	1943	1629	2685	1271	1620	4814	875	1253	999
NEGCON_GGTCTCTGTACGGGCCGCCC	NEGCON	592	328	1276	1338	326	234	846	1226	491	618	809	793	785	221	669	550
NEGCON_TCAGCTCGATGCGGTTCACC	NEGCON	1628	1253	1549	1963	417	511	981	1571	2260	2310	1417	1126	5485	507	1128	887
NEGCON_GTGAACCGCATCGAGCTGAC	NEGCON	1219	1118	1367	1568	919	373	969	1494	1064	1651	866	1122	646	576	1190	915
NEGCON_TCGTTTTACAACGTCGTGAC	NEGCON	511	250	1457	1391	187	424	647	1363	335	291	531	732	640	121	793	620
NEGCON_TCACGACGTTGTAAAACGAC	NEGCON	761	487	1253	1022	89	289	653	988	438	630	622	1119	1186	306	837	662
NEGCON_CGTAACCTATCCCATTACGC	NEGCON	394	260	709	789	214	127	399	664	471	716	256	413	441	62	339	264
NEGCON_CGTAATGGGATAGGTTACGT	NEGCON	1039	1200	1092	1043	180	230	629	796	746	1756	397	569	1309	228	480	322
NEGCON_GCGCTGGGTCGGTTACGGCC	NEGCON	2064	1445	1644	1703	528	400	938	1374	843	1660	868	1123	2038	490	872	653
NEGCON_GCCGTAACCGACCCAGCGCC	NEGCON	1451	1034	1626	1667	416	499	900	1425	1148	2702	727	954	1097	291	1205	765
NEGCON_TCGCGTGGGCGTATTCGCAA	NEGCON	1716	975	1471	1661	390	389	879	1379	1103	1164	731	915	1992	460	896	571
NEGCON_TGCGAATACGCCCACGCGAC	NEGCON	1365	727	1513	1489	251	305	1117	1630	1694	2967	1252	1363	958	298	1183	934
NEGCON_CTGAGCGCATTTTTACGCGC	NEGCON	668	395	997	1202	214	107	538	749	715	845	363	590	1091	200	486	287
NEGCON_CGCGTAAAAATGCGCTCAGC	NEGCON	787	690	957	1034	160	173	438	567	792	1147	322	448	1307	283	357	222
NEGCON_CGGCGCGTAAAAATGCGCTC	NEGCON	328	416	860	692	83	119	452	760	313	572	238	604	1767	208	533	340
NEGCON_AGCGCATTTTTACGCGCCGC	NEGCON	741	584	1164	1524	912	217	734	1026	618	501	468	785	411	339	706	580
NEGCON_TGCGAATACGCCCACGCGAT	NEGCON	1259	1141	1945	1395	373	561	1177	1573	4244	1554	887	1307	3377	809	1365	918
NEGCON_TCGCGTGGGCGTATTCGCAC	NEGCON	1087	636	1775	1762	373	253	921	1332	1087	1654	1028	1936	1242	201	984	704
NEGCON_CCCGAATCTCTATCGTGCGG	NEGCON	414	247	737	933	54	45	309	417	124	852	166	351	284	64	198	151
NEGCON_CGCACGATAGAGATTCGGGC	NEGCON	456	303	621	548	74	38	339	489	195	650	241	323	548	65	357	248
NEGCON_CTGCGATGTCGGTTTCCGCG	NEGCON	1964	1016	1875	1940	388	494	1041	1545	3031	2397	814	1097	4680	533	987	702
NEGCON_GCGGAAACCGACATCGCAGC	NEGCON	2796	2161	2992	2443	1445	1188	1863	2324	4452	7250	1632	1641	7354	1549	1712	1281
NEGCON_CAGACGTAGTGTGACGCGAT	NEGCON	1081	1018	1477	1189	445	523	1190	1326	1152	1906	976	876	1141	640	1030	931
NEGCON_TCGCGTCACACTACGTCTGC	NEGCON	1106	944	1710	1889	685	280	908	1658	1879	1594	1259	1090	2506	1194	1201	894
NEGCON_TACACGCTGTGCGACCGCTA	NEGCON	1302	1036	1831	1947	451	452	696	1263	1770	2382	734	1025	1347	1056	893	753
NEGCON_AGCGGTCGCACAGCGTGTAC	NEGCON	1279	874	1746	1560	1155	496	752	1334	950	1294	824	784	2155	329	976	837
NEGCON_CGATTAAGTTGGGTAACGCC	NEGCON	1806	1442	1408	1602	541	281	833	1020	1426	2152	488	624	1699	426	703	537
NEGCON_GCGTTACCCAACTTAATCGC	NEGCON	1722	1307	1740	1529	370	340	673	1004	1364	1915	337	857	1072	245	734	439
NEGCON_GTCTGACCGATGATCCGCGC	NEGCON	3367	2865	2891	2553	971	1380	1728	2464	2880	3411	1542	1604	1456	1573	1813	1328
NEGCON_CGCGGATCATCGGTCAGACC	NEGCON	2796	2435	2359	2560	813	1006	1738	2362	3726	6414	1597	1993	4215	2024	2034	1459
NEGCON_CTCTTCGCTATTACGCCAGC	NEGCON	1301	1045	1833	1556	426	353	824	1044	2084	2361	849	862	2243	622	980	642
NEGCON_CTGGCGTAATAGCGAAGAGC	NEGCON	1822	1276	1822	1814	618	469	870	1183	1415	3020	753	1009	3265	408	869	660
NEGCON_GTCACGACGTTGTAAAACGA	NEGCON	2769	2709	2167	2176	1284	590	1264	1790	1959	2551	1063	1193	5444	1067	1212	875
NEGCON_CGTTTTACAACGTCGTGACC	NEGCON	866	826	1176	1180	281	290	699	930	1706	1545	803	638	8913	886	749	621
NEGCON_CGGGTGAACTGATCGCGCAG	NEGCON	1586	1584	1608	1285	304	272	734	1018	1386	1256	467	703	1305	261	657	439
NEGCON_TGCGCGATCAGTTCACCCGC	NEGCON	1186	1319	1407	1439	241	239	851	1314	1150	1185	635	746	1384	248	984	636
NEGCON_CTAACGCCTGGGTCGAACGC	NEGCON	458	427	1142	1013	181	352	573	830	672	446	608	595	444	306	779	548
NEGCON_CGTTCGACCCAGGCGTTAGC	NEGCON	122	63	141	160	23	50	153	126	26	81	80	59	57	5	117	97
NEGCON_TTACGGTCAATCCGCCGTTC	NEGCON	1412	782	1711	2032	473	673	944	1534	1752	1341	1122	1286	10867	983	1264	869
NEGCON_AACGGCGGATTGACCGTAAT	NEGCON	797	665	1233	1318	152	189	740	1134	677	770	426	713	459	108	648	478
NEGCON_ACAACCCGTCGGATTCTCCG	NEGCON	419	366	1190	1192	104	128	636	831	231	426	383	461	215	43	454	365
NEGCON_GGAGAATCCGACGGGTTGTC	NEGCON	936	1042	1457	1264	398	259	756	1190	816	1868	747	754	721	299	712	575
NEGCON_GTGAGCGAGTAACAACCCGT	NEGCON	2491	1681	2014	2672	917	529	1407	2039	2177	2684	1037	1241	2809	686	1201	844
NEGCON_CGGGTTGTTACTCGCTCACC	NEGCON	1121	684	1118	1389	316	165	768	1116	990	2307	608	691	929	246	789	511
NEGCON_CGGATAGAATGGCGCCGGGC	NEGCON	313	345	791	672	49	58	256	676	109	232	139	311	152	38	151	154
NEGCON_CCCGGCGCCATTCTATCCGC	NEGCON	378	351	661	503	54	147	377	360	98	74	345	460	922	199	367	243
NEGCON_AATTGTCTTGTCCCTATCGA	NEGCON	5116	4069	3754	3756	1801	951	1686	2621	3222	4839	1339	2564	4412	1125	1635	1175
NEGCON_CGATAGGGACAAGACAATTC	NEGCON	2765	2270	1577	1969	1141	580	894	1513	2986	4513	654	1148	3438	939	1012	751
NEGCON_ACAACTTTACCGACCGCGCC	NEGCON	1521	1143	1425	1885	619	394	1076	1257	4192	1769	693	961	1993	646	893	674
NEGCON_GCGCGGTCGGTAAAGTTGTC	NEGCON	3166	2137	3005	3114	1355	464	1335	1853	2185	3074	1054	1489	5907	1048	1276	781
NEGCON_ATCAAGGCGTTGGTCGCTTC	NEGCON	1317	1270	1953	1895	413	565	1250	1720	1363	1484	1106	1134	1115	656	1388	1055
NEGCON_AAGCGACCAACGCCTTGATC	NEGCON	941	677	1788	1520	752	384	1379	1927	1388	2812	1224	1308	1735	491	1539	1190
NEGCON_ATCTTCGACGCAGGTGTCGC	NEGCON	775	765	1574	1389	333	350	1030	1440	1991	2396	1106	1138	2025	395	1295	856
NEGCON_CGACACCTGCGTCGAAGATC	NEGCON	354	229	942	667	204	117	776	1091	644	901	883	690	978	317	854	741
NEGCON_GGTCTTCCCGACGATGACGC	NEGCON	1130	1049	1506	1428	781	432	977	1461	1333	1126	972	1008	873	418	1223	948
NEGCON_CGTCATCGTCGGGAAGACCC	NEGCON	883	711	870	985	310	379	734	1062	1624	3364	700	811	2049	557	851	559
NEGCON_CACCCCAACATCTTCGACGC	NEGCON	4469	3751	4039	4350	3112	2131	3617	5443	7948	16555	3381	3592	8154	3753	3948	3229
NEGCON_CGTCGAAGATGTTGGGGTGC	NEGCON	2407	1646	1850	1913	1159	577	1167	1740	2227	3152	1065	1113	2002	827	1412	876
NEGCON_AGTTCACCGGCGTCATCGTC	NEGCON	1155	796	1749	1675	682	682	1203	2116	4154	3124	1171	1645	2096	393	1556	1055
NEGCON_ACGATGACGCCGGTGAACTC	NEGCON	712	517	1141	1089	406	330	685	970	956	2713	678	576	628	701	854	611
NEGCON_ACCGCGAAAAAGTTGCGCGG	NEGCON	1366	1067	1319	1254	175	118	537	647	594	1272	319	477	1184	165	456	337
NEGCON_CGCGCAACTTTTTCGCGGTC	NEGCON	573	669	1062	1116	226	137	480	627	1033	746	240	560	1950	245	394	312
NEGCON_TCCTCCGCGCAACTTTTTCG	NEGCON	2321	2263	2441	2647	1197	755	1280	1871	4302	4449	1142	1597	7666	977	1391	927
NEGCON_GAAAAAGTTGCGCGGAGGAC	NEGCON	1145	710	795	815	228	178	416	727	450	1080	343	490	2522	129	428	290
NEGCON_AGCTATTCTGATTACACCCG	NEGCON	4763	4330	3640	3571	766	575	1276	1757	2417	3311	799	1336	2303	875	919	646
NEGCON_GGGTGTAATCAGAATAGCTC	NEGCON	2271	1764	1815	2036	360	264	1036	1460	1675	1861	588	1019	4187	494	742	452
NEGCON_CTTCGAAATGTCCGTTCGGT	NEGCON	1384	1270	1652	1584	907	379	966	1334	1521	1562	722	1022	2757	408	804	684
NEGCON_CCGAACGGACATTTCGAAGC	NEGCON	1479	1348	1230	1429	609	223	882	1041	2672	2507	703	992	2454	212	807	520
NEGCON_ATCCTTGTCAATCAAGGCGT	NEGCON	1105	612	1442	1568	280	504	965	1379	1888	1237	918	1018	236	391	1143	708
NEGCON_CGCCTTGATTGACAAGGATC	NEGCON	477	302	560	675	161	112	430	640	1465	476	429	430	203	273	511	252
NEGCON_TCCAGCGGATAGAATGGCGC	NEGCON	1637	1464	1216	1336	254	287	439	794	1252	1665	381	490	1661	315	444	426
NEGCON_CGCCATTCTATCCGCTGGAC	NEGCON	1112	858	917	939	399	191	618	775	1288	1003	406	656	2001	302	594	491
NEGCON_GGCTATGAAGAGATACGCCC	NEGCON	363	297	692	913	213	63	324	458	455	547	356	405	726	75	250	194
NEGCON_GGCGTATCTCTTCATAGCCC	NEGCON	539	218	821	735	101	104	374	575	377	594	313	384	549	139	364	228
NEGCON_TCATTATAAATGTCGTTCGC	NEGCON	1970	1757	2284	2184	286	221	570	865	1011	1078	362	714	2725	278	461	285
NEGCON_CGAACGACATTTATAATGAC	NEGCON	414	305	633	862	55	26	208	328	192	182	92	162	70	179	134	88
NEGCON_GGATTCTAAAACGGATTACC	NEGCON	1753	1092	1503	1641	317	290	814	1196	847	1362	426	917	1155	329	576	395
NEGCON_GTAATCCGTTTTAGAATCCC	NEGCON	1920	1969	2075	1789	456	190	866	1104	905	1541	465	778	2011	605	626	458
NEGCON_GTGTTGGGCGCGTTATTTAT	NEGCON	4182	3453	4122	4476	908	487	1708	2565	3070	3481	1180	1878	3619	1511	1318	856
NEGCON_TAAATAACGCGCCCAACACC	NEGCON	3874	2636	3435	3169	1029	812	1844	2504	3532	4240	1736	1876	4720	1824	1741	1277
NEGCON_CAATTCTTTATGCCGGTGTT	NEGCON	629	546	1105	1451	119	54	662	773	565	250	234	517	565	62	369	441
NEGCON_ACACCGGCATAAAGAATTGC	NEGCON	959	731	1519	1385	262	97	669	799	867	1289	396	672	321	204	478	311
NEGCON_GGCATGCGAGAATCTCACGC	NEGCON	1457	1302	1474	1614	410	336	930	1150	1035	1487	590	1022	1519	468	711	498
NEGCON_CGTGAGATTCTCGCATGCCC	NEGCON	2562	1712	2018	2042	1126	1042	1502	2088	2422	3739	1306	1509	3561	973	1404	1049
NEGCON_ATGTTTATTGAATCGGACCC	NEGCON	1798	1788	1751	1641	324	269	667	954	2350	1237	451	594	1498	323	462	367
NEGCON_GGTCCGATTCAATAAACATC	NEGCON	2526	2268	2901	2753	490	365	1462	2335	3380	1398	1172	1384	3431	785	1037	791
NEGCON_TGATAACTGGTCCGCAGTGG	NEGCON	2317	1771	2210	2386	736	312	1054	1530	2104	2380	772	1180	5447	545	912	650
NEGCON_CACTGCGGACCAGTTATCAC	NEGCON	2845	1974	2602	2946	897	713	1382	2104	3046	4338	1203	1454	2179	1213	1400	1024
NEGCON_TTGCCCATACCAATAAGGTC	NEGCON	1806	1382	1411	1753	707	384	1005	1347	1255	2536	663	841	2395	698	904	673
NEGCON_ACCTTATTGGTATGGGCAAC	NEGCON	2282	2053	3025	2790	2052	465	1531	2575	2107	2485	1305	1766	6400	601	1418	1058
NEGCON_TCACGAGGCCATGATAATGT	NEGCON	2597	1828	2607	2540	957	708	1729	2655	3372	4423	1599	1805	4381	996	1784	1250
NEGCON_CATTATCATGGCCTCGTGAC	NEGCON	1978	1819	1856	1996	1071	882	1362	1777	2298	3093	1242	1284	3117	1016	1490	1021
NEGCON_CTGACGTTGTACAAATTGTT	NEGCON	4188	3322	3311	3327	1005	659	1692	2503	2618	4928	1349	1798	5725	1636	1563	1031
NEGCON_ACAATTTGTACAACGTCAGC	NEGCON	1873	1469	1844	2190	548	429	953	1334	1372	1512	837	984	2121	529	911	627
NEGCON_GAAATCCCGTTAGTAAAAGG	NEGCON	965	884	983	1114	274	94	535	784	752	764	230	529	2834	102	423	258
NEGCON_CTTTTACTAACGGGATTTCC	NEGCON	1318	922	1472	1353	719	238	542	834	857	841	367	589	1316	184	515	316
NEGCON_ACGCGGCCTCTTCTTATTTA	NEGCON	2873	2114	3250	3632	568	291	1167	2099	2540	3556	700	1504	3225	769	999	632
NEGCON_AAATAAGAAGAGGCCGCGTC	NEGCON	2140	1825	2267	1973	592	327	1026	1681	1309	2660	732	1048	1912	532	1076	715
NEGCON_CCAAACAAGCACCCCAATCA	NEGCON	11126	9522	9399	8707	4483	2062	5667	8448	9852	13357	3943	5341	17490	3497	4947	3495
NEGCON_GATTGGGGTGCTTGTTTGGC	NEGCON	6813	4755	4907	4746	1458	1109	2314	3243	6334	6213	1542	2298	8525	1670	1994	1390
NEGCON_GTTTACCACCTTTTACTAAC	NEGCON	70	81	114	104	30	20	80	92	64	0	52	67	0	2	72	33
NEGCON_TTAGTAAAAGGTGGTAAACC	NEGCON	1073	659	1139	1071	160	134	455	730	761	1542	326	433	475	274	385	256
NEGCON_TTTGGAGAATAACTTCTTCG	NEGCON	1495	1179	1268	1541	254	158	509	807	782	969	255	621	1145	223	349	200
NEGCON_GAAGAAGTTATTCTCCAAAC	NEGCON	655	564	1080	1129	88	46	332	488	266	382	161	319	588	91	172	130
NEGCON_GGCACCTTCAACAATAGCAT	NEGCON	691	652	1958	2449	142	247	1356	1804	643	620	955	1122	629	256	1233	754
NEGCON_TGCTATTGTTGAAGGTGCCC	NEGCON	1206	1185	1782	1420	593	397	984	1460	1461	1082	855	1023	1534	139	936	736
NEGCON_GGTATAATACACCGCGCTAC	NEGCON	697	304	447	585	61	80	142	242	324	834	82	109	492	55	158	90
NEGCON_TAGCGCGGTGTATTATACCC	NEGCON	3101	2114	2127	2347	538	375	696	1068	1056	2267	515	784	2316	477	548	409
NEGCON_AATCTGGTAATGGTTCTTAT	NEGCON	1822	1419	2105	1806	284	201	783	1129	791	1350	416	863	1065	414	570	306
NEGCON_TAAGAACCATTACCAGATTC	NEGCON	758	609	1105	1205	127	86	452	745	337	618	349	467	3607	146	431	277
NEGCON_CGCGCTACTGGCTCAATATG	NEGCON	2136	2151	2045	1897	589	261	963	1302	1843	1499	592	1080	1326	247	800	669
NEGCON_ATATTGAGCCAGTAGCGCGC	NEGCON	1095	805	1564	1831	234	173	687	909	863	1546	602	750	967	123	592	446
NEGCON_TTTACTAACGGGATTTCACG	NEGCON	2339	2687	2210	2242	757	375	948	1474	1546	4134	700	1211	2461	591	883	579
NEGCON_GTGAAATCCCGTTAGTAAAC	NEGCON	1225	939	1253	1450	247	107	528	766	912	801	378	544	1038	650	403	356
NEGCON_CGTGAAATCCCGTTAGTAAA	NEGCON	1238	1092	1256	1445	212	157	655	869	1274	1135	356	685	866	281	514	351
NEGCON_TTACTAACGGGATTTCACGC	NEGCON	2403	1495	1889	2038	544	270	979	1088	1386	1686	710	914	1702	502	644	550
NEGCON_TTCGTCGTCCAACATTATCA	NEGCON	3894	2884	3261	3590	1380	992	1350	2503	3691	5922	1397	2010	11825	1187	1636	1108
NEGCON_GATAATGTTGGACGACGAAC	NEGCON	2992	2672	2335	2718	1423	859	1406	1987	3375	4870	3148	1457	4002	2032	1393	963
NEGCON_CTAACAATTTGTACAACGTC	NEGCON	2741	1910	2468	2368	481	406	906	1217	1037	1907	606	828	2490	633	710	517
NEGCON_ACGTTGTACAAATTGTTAGC	NEGCON	3844	3343	3336	3552	646	438	1076	1650	2424	4835	832	1341	2562	711	994	793
NEGCON_CCATGATTGGGGTGCTTGTT	NEGCON	1583	1427	1638	2000	424	378	1135	1729	1061	3060	1027	1012	1764	482	1077	736
NEGCON_ACAAGCACCCCAATCATGGC	NEGCON	1514	1138	1859	2338	451	331	995	1340	1400	1091	716	1114	1128	449	967	628
NEGCON_TCATTTTTGTCGGCCATGAT	NEGCON	1198	993	1854	2144	609	272	1312	1770	1573	1266	1118	1212	2671	560	1043	678
NEGCON_TCATGGCCGACAAAAATGAC	NEGCON	831	710	631	801	152	191	410	879	254	730	435	635	386	336	471	373
NEGCON_CACGCCCCCGTCTTCGTATG	NEGCON	6078	4805	4503	5609	3176	2151	3544	4868	9051	8517	3589	3066	17304	4414	3999	2770
NEGCON_ATACGAAGACGGGGGCGTGC	NEGCON	1513	1223	1975	1842	326	314	1077	1557	1955	2396	1053	1252	1023	317	1193	932
NEGCON_GGGCGTGCTGACCGCTACCC	NEGCON	633	646	1275	962	219	215	717	936	556	2137	582	730	418	271	720	503
NEGCON_GGTAGCGGTCAGCACGCCCC	NEGCON	883	612	1479	1322	211	209	751	1120	766	1015	827	893	761	81	1012	765
NEGCON_GCATCACAGGGCCGTTGGAT	NEGCON	997	667	1286	1538	182	211	877	1287	1585	697	627	1002	1038	291	812	589
NEGCON_TCCAACGGCCCTGTGATGCC	NEGCON	1114	746	1111	1308	496	476	992	1535	980	2438	1040	1081	665	551	1266	935
NEGCON_CTCTCAGGCCGCCGTCAGCG	NEGCON	2675	2138	2139	1916	1171	657	1400	1935	2602	6868	1234	1492	3961	1448	1293	1039
NEGCON_GCTGACGGCGGCCTGAGAGC	NEGCON	2419	2386	2258	2249	803	716	1376	2164	3466	3392	1315	1642	6021	518	1739	1291
NEGCON_GCTAGGGAGGTCGCAGTACT	NEGCON	1773	1413	2142	2598	1971	652	1336	1952	1894	1993	1170	1463	1884	669	1511	972
NEGCON_GTACTGCGACCTCCCTAGCC	NEGCON	4185	3658	3136	3779	2045	1726	2716	3597	5042	6353	2418	2402	6936	2615	2916	2423
NEGCON_CTCGACGTAGGTCTCTTTGT	NEGCON	2683	1955	1932	2183	898	514	899	1435	4112	3535	760	1080	3107	848	987	715
NEGCON_CAAAGAGACCTACGTCGAGC	NEGCON	1453	1106	1389	1598	409	309	718	1183	816	1149	517	648	829	490	782	526
NEGCON_CTACAACGTCAAGATCAACG	NEGCON	3602	2415	3014	2992	2742	1493	2826	3846	5292	9617	2055	2476	13162	2520	2836	2229
NEGCON_GTTGATCTTGACGTTGTAGC	NEGCON	720	470	623	938	209	278	395	725	582	309	514	505	1063	141	527	405
NEGCON_GGGGTACAGCATCTCGGTGT	NEGCON	974	541	1295	1115	289	218	797	1125	666	981	741	814	344	121	709	503
NEGCON_CACCGAGATGCTGTACCCCC	NEGCON	7127	6109	5839	5728	3332	2051	3773	5467	10810	9275	2876	3277	8228	2627	3425	2752
NEGCON_GATGCCCGGCTTCCACTTCG	NEGCON	2532	2385	2565	2522	1413	556	1225	1814	2765	2707	911	1279	4513	675	1210	813
NEGCON_GAAGTGGAAGCCGGGCATCC	NEGCON	871	462	1124	1226	353	392	772	1273	723	2255	653	786	1494	575	849	494
NEGCON_CCAGTCTGTGGTCCACGAAG	NEGCON	3494	2658	3178	3013	1530	823	1929	2723	3574	4080	1387	2120	9512	1231	1655	1297
NEGCON_TTCGTGGACCACAGACTGGC	NEGCON	1192	852	1279	1934	450	372	1271	1766	2195	1392	892	1257	1933	573	1397	995
NEGCON_CTGCGACCTCCCTAGCAAAC	NEGCON	1785	1152	1524	1242	924	601	1013	1295	2692	1997	777	879	3224	853	996	808
NEGCON_TTTGCTAGGGAGGTCGCAGC	NEGCON	1776	1552	2086	1933	866	450	1010	1531	2867	1365	1072	1044	3689	880	1239	888
NEGCON_ATGCTGTACCCCGCTGACGG	NEGCON	1857	1475	1922	2045	532	527	1165	1670	1484	2132	875	1340	2488	315	1042	773
NEGCON_CGTCAGCGGGGTACAGCATC	NEGCON	2763	2378	2374	2229	974	639	1305	1799	2737	3081	1037	1415	1834	1100	1499	1153
NEGCON_TGTAGATGATGCAGCCGTTC	NEGCON	5603	4773	4953	4765	2686	1494	3060	4340	5642	13056	2398	3225	16257	2780	3348	2384
NEGCON_AACGGCTGCATCATCTACAC	NEGCON	2037	1347	2187	2314	705	703	1966	2577	1650	4154	1499	1763	4633	1061	1766	1462
NEGCON_ATCACCACATACGAAGACGG	NEGCON	1732	1269	1849	1653	507	257	1257	1691	1481	27321	792	1114	6267	792	1118	862
NEGCON_CGTCTTCGTATGTGGTGATC	NEGCON	987	807	1212	1187	241	244	829	1014	5247	2252	676	758	666	475	856	654
NEGCON_CATCTCGTGCTGCTCGACGT	NEGCON	746	597	1399	1217	298	328	1083	1772	1277	1219	1220	954	2115	623	1270	1113
NEGCON_CGTCGAGCAGCACGAGATGC	NEGCON	566	647	1202	1237	156	246	764	1143	596	969	718	890	392	616	1109	691
NEGCON_CTACGTCGAGCAGCACGAGA	NEGCON	988	930	1567	1278	308	494	1139	1273	1675	1293	1120	849	3347	729	1271	681
NEGCON_CTCGTGCTGCTCGACGTAGC	NEGCON	656	390	1126	867	287	138	510	947	1029	1488	504	816	617	99	861	525
NEGCON_GGCGAAGGCAAGCCCTACGA	NEGCON	811	898	1695	1650	424	195	1043	1572	906	1202	803	1112	1973	140	1052	673
NEGCON_CGTAGGGCTTGCCTTCGCCC	NEGCON	812	773	1244	1318	323	303	820	1011	455	853	433	860	2157	487	973	510
NEGCON_AAGTGCACATCCGAGGGCGA	NEGCON	1633	1076	2069	2279	1406	472	1102	1878	1478	2762	878	1469	1776	801	1176	811
NEGCON_CGCCCTCGGATGTGCACTTC	NEGCON	107	71	231	178	67	112	140	236	162	11	248	199	3	3	145	159
NEGCON_ATGGTCTGGGTGCCCTCGTA	NEGCON	1360	1214	2192	1790	835	329	1201	1670	1446	1542	856	1201	1075	363	1312	834
NEGCON_ACGAGGGCACCCAGACCATC	NEGCON	563	489	1194	1036	383	146	1048	1264	2045	1454	745	835	350	249	942	809
NEGCON_GTAGGGCTTGCCTTCGCCCT	NEGCON	919	800	873	861	434	418	714	969	685	1518	610	613	4038	466	657	556
NEGCON_GGGCGAAGGCAAGCCCTACC	NEGCON	1289	635	959	1134	386	439	687	945	1604	1002	493	695	1728	323	799	476
NEGCON_GTAGCGAACGTGTCCGGCGT	NEGCON	832	674	1352	1163	211	656	846	1075	2065	981	801	761	774	227	1018	664
NEGCON_GTCGTGAAGTGCATTCGATC	NEGCON	1673	1017	1832	2421	626	687	1272	1546	1234	2442	1178	1243	2518	646	1127	812
NEGCON_AGGGCACCCGGTTCATACGC	NEGCON	2103	1638	1740	2152	762	533	1154	1624	2071	3456	945	992	3684	838	999	808
NEGCON_CACGGCCTAACTTGCTGATA	NEGCON	2543	2020	2778	2879	1391	737	1972	2901	3646	6713	1625	1824	2674	2121	1905	1386
NEGCON_CCGGGAGATTAACGTTAATT	NEGCON	806	747	2084	2311	151	107	884	1347	342	1105	471	864	1066	248	652	414
NEGCON_TTGGATATTAATTAGACATG	NEGCON	1186	923	919	919	129	51	329	435	225	332	92	241	463	97	171	88
NEGCON_GTACGGGGCGATCATCCACA	NEGCON	3066	2705	3370	3312	1351	773	2204	3102	2871	4005	1556	2027	4914	1648	2151	1492
NEGCON_TTTTTAATACAAGGTAATCT	NEGCON	836	529	1047	850	53	42	289	459	191	282	70	209	300	43	131	85
NEGCON_TAAAGCAGAAGAATATACAG	NEGCON	118	127	165	138	10	11	56	78	31	18	16	42	71	1	30	23
NEGCON_ATCTCGGGTCGACTGCGGAT	NEGCON	4237	3260	3471	3820	1644	911	2094	2963	3804	5874	1490	2203	11057	1481	1843	1332
NEGCON_GCAAACCCGAGTGACACGTC	NEGCON	1061	673	1080	894	549	373	850	992	1047	1735	500	728	598	810	746	527
NEGCON_GTGCGTGAGTATTAACGCTC	NEGCON	780	347	1121	1171	236	138	579	934	495	1079	400	607	352	112	525	378
NEGCON_TGGCCACGAATTCCGCCGCC	NEGCON	1201	912	1179	1540	1025	303	941	1343	3501	1081	612	965	1079	222	886	751
NEGCON_GTAAGGCCCGCGTACGAGCT	NEGCON	1426	1075	1768	1537	446	294	991	1492	1516	1871	782	981	3900	430	1020	734
NEGCON_ATTCCTTCGGCGCTCTGCGT	NEGCON	1050	819	1674	1616	1097	456	1119	1420	1775	2855	1016	1044	759	149	1079	692
NEGCON_TTAGCCCTCGATTGGTTGCG	NEGCON	3320	2731	2949	3179	1282	903	1957	2722	3139	3853	1519	2019	3723	818	1893	1564
NEGCON_GTTCGACTCGCGTGACCGTA	NEGCON	1606	808	1677	1805	572	343	1124	1611	2920	2681	954	1128	948	426	1303	853
NEGCON_GCGTGCGTCCCGGGTTACCC	NEGCON	135	213	161	214	103	46	124	144	39	7	139	158	34	41	124	102
NEGCON_TAACGCGCATATCTGAACAC	NEGCON	1026	817	1227	1077	135	234	430	724	1137	1474	378	440	367	278	438	322
NEGCON_CGCTAGGTTATTTCGTGGCC	NEGCON	2385	1860	1703	2258	383	310	848	1173	1212	2209	641	577	3613	315	734	533
NEGCON_AATATTTGGCTCGGCTGCGC	NEGCON	1747	2202	2207	2358	355	197	868	1179	601	1487	565	919	2716	446	732	544
NEGCON_CAATATCGGGTGCTACAGGA	NEGCON	1763	1441	2057	1953	564	311	987	1323	1012	3150	580	911	3894	399	872	535
NEGCON_CTGGATCGCCCGCAGAAATA	NEGCON	2395	2265	2148	2285	628	548	1253	2061	6343	3409	782	1162	8246	890	1198	790
NEGCON_ATTAGCACGGCGACCTTCTA	NEGCON	1517	1338	2065	2246	570	424	1330	1642	1276	2576	884	976	1739	691	1028	734
NEGCON_TGGAAATCGACTGTGCGCTT	NEGCON	1879	2024	2109	2022	553	495	1496	1901	1752	2299	1075	1600	5652	623	1307	1132
NEGCON_ATTAGCCGTTGCCATATCAA	NEGCON	1608	1275	1933	1649	545	297	1022	1615	1456	1384	700	916	2276	454	992	697
NEGCON_ACCCGATAATAGCTACTGGT	NEGCON	3042	2818	3645	3352	1031	531	1699	2594	2713	2490	1000	1940	6696	983	1452	934
NEGCON_GAATCTACCGCAGCGGTTCG	NEGCON	2840	2188	3069	2574	1087	430	1176	1677	1576	4359	977	1455	5517	451	1036	710
NEGCON_ATTCAGCGCGCTCGCCCTGG	NEGCON	1682	1475	2075	2097	623	621	1344	1902	1904	1525	1134	1318	3369	902	1487	1106
NEGCON_CCCGCCGAAGACCCTGCTTG	NEGCON	3130	2428	3042	3198	1313	1193	2882	3997	3663	7026	2251	3290	4555	2295	2893	2110
NEGCON_TGCCGTGAAAAGACGCTGCG	NEGCON	1337	1074	2108	2091	529	403	1204	1886	1254	3452	1165	1210	1101	354	1218	881
NEGCON_CTTACGCGCCTGGTCAAAAG	NEGCON	3745	3200	2920	2906	1010	791	1231	1812	3674	5708	954	1453	5122	824	1317	820
NEGCON_CGCATAAGTCGATAGACACA	NEGCON	6003	4348	4048	4152	1543	814	1894	2958	4555	6030	1329	1516	8261	2468	1786	1087
NEGCON_GTCATCAGCGATTTGACGAG	NEGCON	1869	1145	1529	1582	325	471	1003	1362	1179	1783	908	1142	1600	370	945	710
NEGCON_CGAATCGGAACTTTGTACCG	NEGCON	2151	1577	1799	1509	477	300	825	1237	1045	2374	526	809	3796	315	673	457
NEGCON_AGGTCAAGCCGACCTCGAAC	NEGCON	1108	662	1547	1494	198	185	561	844	1738	1079	476	612	1510	213	555	398
NEGCON_TGCGCCTTACTCGTTAACTG	NEGCON	899	999	3127	3067	706	384	1934	2608	914	1164	1581	1720	2036	266	1885	1555
NEGCON_ATCTGAGCGTTTTCGGCCGC	NEGCON	2567	1877	1972	2074	589	655	1248	1675	2287	2402	1064	985	4186	809	1190	771
NEGCON_GAAGTGACGTCGATTCGATA	NEGCON	5020	4184	3796	4534	2803	1418	2560	3764	8513	8359	2379	2478	9955	2471	2446	1834
NEGCON_CGAGTGTTATACGCACCGTT	NEGCON	885	925	1335	1564	290	119	730	961	639	609	579	737	1220	209	742	567
NEGCON_ACGGTACATGCGCATGAGTC	NEGCON	1919	1310	1665	2037	399	331	880	1301	1762	1538	858	1026	2237	863	1066	711
NEGCON_TGACGCGATAGAGTTGGCTT	NEGCON	2024	1714	2166	1920	699	389	1313	1428	2117	2491	977	907	3320	413	1088	787
NEGCON_TTCACCGTCCACGTGCGCAT	NEGCON	2642	1765	2855	3124	1732	917	2157	3030	3549	3393	1995	2232	3522	1701	2660	1954
NEGCON_TTCTTCGGCCTACACCCGGT	NEGCON	1021	854	1949	1737	845	310	1121	1689	2341	2192	954	1183	2589	572	1154	753
NEGCON_GGAATTACGACTAACCGATT	NEGCON	2141	1533	2919	3741	504	355	1761	2753	2052	1567	1286	1583	5082	638	1546	1105
NEGCON_TAGAGATATCCGATCGTGGT	NEGCON	1109	1142	1752	1445	600	168	679	1046	818	869	434	765	1695	420	533	409
NEGCON_GGGTGCCCACTAATAGCCGC	NEGCON	1520	904	1927	2289	393	260	1088	1468	1008	1145	799	1241	2201	256	893	704
NEGCON_TGCAGTCGCGCTGAGCGTCA	NEGCON	2460	1718	2419	2444	859	946	1512	2280	2280	4662	1345	1641	3710	1044	1827	1334
NEGCON_GGATTGAATGGCTAACGCGG	NEGCON	2815	1818	1960	2103	290	296	877	1282	1819	1347	500	912	2762	338	617	498
NEGCON_GCGGTGTATGACAACCGCCG	NEGCON	59	89	206	210	4	10	14	25	92	44	16	29	442	14	10	15
NEGCON_GCGGTTCCGGGAGCACATTT	NEGCON	1446	1078	1426	1623	626	280	986	1438	1394	1523	622	857	1531	393	898	569
NEGCON_GAAGACGTGCTGGCGTCACC	NEGCON	544	428	1117	1176	424	1304	1276	1856	946	1753	1250	1232	3138	138	1429	1026
NEGCON_GGCGCATTAAAGTCGAGAGC	NEGCON	1308	1242	1730	1953	260	133	767	1265	3881	1064	424	853	861	263	716	502
NEGCON_GACGTAGCCTTCCGAAATAT	NEGCON	930	714	1292	1045	192	109	548	917	837	973	364	722	619	234	544	417
NEGCON_GGTTCGAGACCTACTTAAGT	NEGCON	2177	1341	2326	2703	506	278	1136	1800	2536	1792	876	909	2971	716	1140	678
NEGCON_CTATATTGTCGCGCAGTGGA	NEGCON	1856	1488	1264	1620	353	241	614	788	1181	1491	485	631	2478	347	626	452
NEGCON_CGGCTTTGTTGCCCGTAAGC	NEGCON	1171	924	1107	1051	332	128	492	794	635	1193	320	387	1132	405	512	359
NEGCON_TCCCGGTTGGTGAACGATAC	NEGCON	1202	1150	1314	1248	378	226	766	1124	1019	2065	629	689	794	321	821	602
NEGCON_TTAACTCGAACGCTCGAAAG	NEGCON	1682	1464	1941	1728	292	410	911	1240	1443	1333	657	1078	1316	528	817	523
NEGCON_CAACGGGTTCTCCCGGCTAC	NEGCON	862	684	958	1102	191	211	605	886	1004	1283	571	863	862	288	591	371
NEGCON_GTACCGCGCCTGAAGTTCGC	NEGCON	1312	1245	2036	2133	1095	639	1221	2052	2463	3772	1019	1713	2809	1012	1611	1101
NEGCON_GGACTATCCACCGTTTACTC	NEGCON	1317	899	1976	2083	554	296	1245	1620	1029	1101	845	1105	1217	445	985	833
NEGCON_CAGTAGCGATCGAATGTCAA	NEGCON	4794	3782	3758	3476	1184	1282	1978	2761	3451	4344	1641	1744	6566	1734	1800	1413
NEGCON_TAGGCGCCCGTAGCATTGGA	NEGCON	2525	1981	2180	2242	915	532	1206	1841	1887	2887	1041	1377	3626	752	1242	929
NEGCON_GCGGCGTCTGGGAATCGTTC	NEGCON	2892	2270	2373	2208	1237	668	1529	2131	2661	2849	1228	1924	4094	1922	1672	1127
NEGCON_TTCAATCACCTCACGGTAAG	NEGCON	2329	1484	1881	1810	787	600	1551	2074	1760	4433	1306	1818	5787	1220	1519	1015
NEGCON_CGGTTTACATCTGCCCATCG	NEGCON	5773	5299	4353	4845	2526	1390	2752	3920	5770	8026	2283	2731	11385	1725	2703	1990
NEGCON_GGGCGTGTATGTTCGTATTG	NEGCON	9134	8109	7038	6777	1780	911	2777	4145	6141	7140	1714	2839	7347	1751	2186	1508
NEGCON_GCGGCGTCATCCACGCGTGC	NEGCON	868	886	1546	1362	243	176	894	1213	1215	1655	744	817	1706	465	1084	832
NEGCON_GGGTATAGACGCGATCCTCA	NEGCON	5134	4524	4230	4693	1218	698	1940	3013	4622	3562	1722	2159	5439	1388	1920	1364
NEGCON_CAGGAGTCGCCGATACGCGT	NEGCON	1057	1041	1230	1396	233	251	1086	1346	982	799	687	997	768	116	846	677
NEGCON_GCAGCTCGTGTGTCGTACTC	NEGCON	586	261	1343	1357	166	221	948	1260	841	1186	947	775	446	90	940	697
NEGCON_ACAGCGCTCTCGTGTACTAT	NEGCON	3236	3150	3197	3200	1843	935	1489	2314	2958	4524	1273	1822	6435	1503	1714	1081
NEGCON_ACTAGCCTGTTCGCGAGTAG	NEGCON	1248	825	1508	1571	501	234	810	1205	2015	1313	592	811	5300	256	762	567
NEGCON_GACCGCGTGAGATAACGTCA	NEGCON	1377	938	1354	852	343	509	906	1111	1156	27146	658	689	809	637	903	584
NEGCON_AAAACATCGACCGAAAGCGT	NEGCON	588	616	1032	1513	269	167	692	1080	527	1148	698	847	478	164	816	587
NEGCON_ACACCGAAGCACCTGTACGT	NEGCON	278	244	1270	1400	96	128	1095	1269	48	233	1006	1225	199	177	1167	837
NEGCON_GGGTCGAGGACTAATAGATT	NEGCON	2199	1593	2852	2929	435	227	1201	1746	1112	2134	741	1407	2574	727	797	534
NEGCON_ACGCCTCCTCAAATTAGCTC	NEGCON	1666	1304	1838	2020	688	319	1392	1817	2263	3552	1077	1381	2905	826	1498	1144
NEGCON_CCTACGCGGTAGGGAACTTT	NEGCON	1222	771	1482	1566	395	215	604	969	863	1640	568	903	1617	500	695	547
NEGCON_AAGCACTAGTCCGTATGATG	NEGCON	3875	2485	3331	3679	1570	845	1948	2555	3011	5105	1454	1904	4014	2100	1924	1172
NEGCON_GAGAAGGATGGAAATTAGAA	NEGCON	4126	3435	2991	2688	598	298	1181	1953	1912	2351	551	1328	3767	615	847	509
NEGCON_GCGCCTTAAGAGTACTCATC	NEGCON	150	96	720	772	34	29	405	625	9	165	310	293	27	2	297	235
NEGCON_AGGCGCCAACATTGACCGTA	NEGCON	2519	2058	3174	3259	829	666	2197	2845	2901	5210	1615	2302	4117	834	1868	1515
NEGCON_TAATCATGCACATTCGGGAC	NEGCON	2143	1434	1890	1992	728	283	1060	1416	2404	1877	955	1058	3345	825	991	713
NEGCON_CGTCGGGTAGCTATTTCTTT	NEGCON	2912	2383	2705	2841	1004	318	1018	1698	2404	2921	894	920	2548	1389	1012	552
NEGCON_GTGCGACGAATTGTCCTGAG	NEGCON	2222	1844	1594	1719	567	341	1148	1478	1873	2663	738	1057	2386	400	1085	682
NEGCON_CTTCCGTTATTCGGAAGTGA	NEGCON	1043	655	1558	1487	356	194	776	1289	1105	925	628	810	866	457	770	462
NEGCON_TACTGGAGTTTGCGACTCGG	NEGCON	1451	1049	1618	1720	447	166	645	890	722	1150	443	701	876	241	495	351
NEGCON_ATCCAGATCACCACGCGTCA	NEGCON	5779	4373	4875	5260	4520	2289	3713	5182	6787	11337	2945	4327	19147	3758	3692	2676
NEGCON_CGTTAAGACTAGCTCGGTTT	NEGCON	797	946	1461	1317	231	147	921	1269	734	609	658	944	1618	210	728	560
NEGCON_ATACGGCCGAAGCCCCTTCA	NEGCON	1823	1514	2553	2513	389	386	1620	2467	1452	2178	1402	1705	3700	377	1849	1185
NEGCON_CGCTTCCGCGGCCCGTTCAA	NEGCON	6163	4810	4704	4970	2042	1037	1784	3190	5996	11546	1631	2069	9111	1715	1952	1457
NEGCON_GCAGCTCGACCTCAAGCCGT	NEGCON	1092	838	1190	1480	405	538	1201	1544	2449	2618	1013	1383	2548	387	1317	991
NEGCON_GTGTCGGATTCCGCCGCTTA	NEGCON	1798	1068	1713	1503	395	234	1050	1388	2840	1369	703	946	3517	246	881	624
NEGCON_GTCAGGTAATAGTCGGACTC	NEGCON	4008	3342	4018	3783	959	653	2104	2775	3153	3281	1312	1791	5421	773	1720	1232
NEGCON_TGAGCATTCGTAGCCCAGCA	NEGCON	2388	1892	2797	2857	773	559	1587	2078	3115	2846	1428	1602	2328	580	1474	1083
NEGCON_TAAGGCGACCTGCGCTTGTG	NEGCON	1159	1294	2398	2023	410	381	1151	1578	1371	1913	1033	1335	4033	291	1478	968
NEGCON_AGCTGCGCGCTACTGGATCA	NEGCON	2419	2068	2207	2501	831	475	1561	2070	2058	3410	1391	1544	15533	1185	1588	1040
NEGCON_GCCGCCGATTTCATAAGTAA	NEGCON	4849	4381	4478	4454	1695	721	2491	3492	2836	4848	1301	2501	4979	838	1768	1143
NEGCON_GTTCCGTGAGGGTTACTTCA	NEGCON	2491	2200	2556	2911	753	431	1607	2017	2147	5144	1112	1327	2889	790	1411	1008
NEGCON_TGTCTTTAAACACGCCATCG	NEGCON	1233	869	1227	1485	326	284	710	1040	597	1229	671	831	3254	155	580	447
NEGCON_CACGAACTCACACCGCGCGA	NEGCON	630	687	973	939	165	180	782	1001	785	1406	469	693	1689	217	589	476
NEGCON_ACAAAATGCCGTGCGTCAAT	NEGCON	935	834	1625	1233	264	370	761	1376	1073	980	780	812	1615	272	965	694
NEGCON_GTATCCTGACCTACGCGCTG	NEGCON	2936	2108	1757	2008	1221	1395	1417	2052	3269	2844	1171	1427	9488	1295	1589	1142
NEGCON_ACGCTCAGCACCCGCTATGC	NEGCON	705	277	1174	1083	236	156	688	704	505	644	627	619	1751	204	630	371
NEGCON_TAAACCCTTGGCGCCCTCAC	NEGCON	371	391	1434	1348	164	82	1012	1301	542	334	803	946	732	504	1171	812
NEGCON_CCATTCTCAACCGGTCCAAT	NEGCON	2654	1759	2051	2081	726	512	1431	1893	5187	3428	934	1390	6774	903	1287	948
NEGCON_GTTATTGACCCGTCGGGAGT	NEGCON	3959	2875	3422	3164	707	567	1475	2069	2332	2237	1045	1540	4471	724	1242	770
NEGCON_GGTTTCACTTCGAGACCGGC	NEGCON	665	557	1020	1282	118	104	672	894	1087	907	437	835	400	117	581	380
NEGCON_CTTTGATAACGTGGGCGGTA	NEGCON	1539	1356	1775	1492	449	602	1079	1294	1308	3356	726	1019	3452	915	981	790
NEGCON_CCCCAACTTTCGCGACTCCG	NEGCON	13150	10637	9459	10561	5758	4146	6473	9377	16184	23426	5802	6479	17268	5436	6331	4812
NEGCON_CAAACAGTCTAAGGCGACGA	NEGCON	611	481	992	1317	215	130	694	1152	926	476	661	852	1824	186	783	492
NEGCON_CGGCACACCAATGCGTTCGT	NEGCON	1089	871	1633	1774	350	421	1068	1542	1180	1165	875	1359	3169	483	1312	889
NEGCON_ATCGATATACCGCCATAAAA	NEGCON	3177	2297	2561	2515	469	288	1066	1536	1586	13977	513	949	1819	493	595	445
NEGCON_GACCGGAACGATCTCGCGTA	NEGCON	1042	573	1713	1714	376	340	1214	1606	942	1257	1121	1147	1758	622	1257	841
NEGCON_GTGTATCTCAGCACGCTAAC	NEGCON	1191	1005	2366	2254	353	240	1190	1645	1021	2250	1242	1357	953	829	1326	1011
NEGCON_GGGACGCGAAAGAAACCAGT	NEGCON	3040	2301	2881	3175	744	686	1717	2563	2803	4151	1308	1859	3280	1389	1754	1257
NEGCON_TGTCATTAGCGTAACGATAT	NEGCON	2727	1995	3070	2957	825	551	1313	1984	1753	3413	1186	1546	2837	769	1400	1028
NEGCON_CGTGCGTGAAATCGCTAGCT	NEGCON	655	608	1095	1254	440	145	650	1055	1297	1313	759	632	2008	222	666	595
NEGCON_ATCAGGCCTTGTCCGTGATT	NEGCON	726	473	1540	1675	207	226	1173	1729	740	1825	742	999	1576	274	1228	821
NEGCON_CGTCCAGAAGAACGGCCCCT	NEGCON	3934	2478	3155	3174	2753	1544	2584	3797	6339	9350	2305	2956	6600	2887	3074	2404
NEGCON_TCGCGCTTGGGTTATACGCT	NEGCON	924	955	1334	1303	353	122	633	898	969	2299	460	782	960	251	678	442
NEGCON_AGAGCGTCTTCGTGACAAAC	NEGCON	1620	1222	1598	1700	773	439	1053	1451	1583	3119	850	1266	1329	703	1170	887
NEGCON_GATGGCGCGCAGTTGAGTCA	NEGCON	7151	4986	5479	5605	2520	1412	3162	4554	5212	8105	2563	3279	6944	2117	3082	2327
NEGCON_TATCAATCGTCCGGGTCACT	NEGCON	1488	941	1946	2347	489	489	1214	1675	992	1942	1040	1272	1629	472	1168	837
NEGCON_TCAGATTCCGCAAGGGTCCA	NEGCON	1691	1438	1981	2119	729	317	1153	1944	2135	2082	820	1208	3888	615	1138	718
NEGCON_GTCGTCATACAACGGCAACG	NEGCON	949	718	964	926	355	303	831	1252	881	2877	560	799	4878	406	751	535
NEGCON_GCGATCGGAGTGCCACGATA	NEGCON	1541	1442	1962	2143	643	490	1411	2042	2413	2490	1059	1547	1278	607	1534	1040
NEGCON_ATATAAACTGTCGCGGTAAA	NEGCON	1015	841	1157	1315	126	71	369	478	782	613	206	345	812	163	270	166
NEGCON_GTTACCTGCTACGAAAACGA	NEGCON	6683	5224	6050	6027	1704	1336	3129	4570	5771	7504	2940	2985	8504	2503	3278	2343
NEGCON_GAAGCGATCCGAGAGTGTAT	NEGCON	3197	2483	3132	3296	478	627	1592	2369	2231	4342	1532	1736	9145	1019	1484	975
NEGCON_ATGACATTGCGCGTCTACGG	NEGCON	2757	1663	1932	2295	413	504	1159	1639	2210	3330	889	1020	8994	807	1075	754
NEGCON_CTATCTCGAGTGGTAATGCG	NEGCON	2826	2695	1826	2288	1053	604	1206	1687	3347	8112	956	1072	4147	827	1156	701
NEGCON_ATACCAGATGCGTCCGCTTG	NEGCON	1680	1119	1991	1786	585	448	1075	1519	1863	1778	1016	1203	1685	579	1111	771
NEGCON_ACTCGAAATCACCTATGGTA	NEGCON	4970	3946	4099	4252	1162	565	1982	2838	3843	5258	1161	1964	5071	1766	1512	1065
NEGCON_TCTCGTAGCCTAATGCGCCA	NEGCON	341	353	79	224	125	60	107	143	92	1151	46	80	354	145	115	54
NEGCON_TTATGTGAGCACGCCATTAC	NEGCON	829	515	1119	1342	291	202	697	1064	1653	1196	753	728	550	456	756	574
NEGCON_GCGGTCCTCAGTAAGCGCGT	NEGCON	760	677	1431	1494	458	167	803	1217	1339	485	804	968	549	360	980	593
NEGCON_CGACGGTAATGCACCTACTA	NEGCON	2120	1328	1794	1316	607	507	1084	1549	1710	2660	758	992	2695	1112	1000	702
NEGCON_AATCGACTCGAACTTCGTGT	NEGCON	2717	1501	2192	2532	910	800	1810	2220	2690	3686	1221	1504	2895	1182	1589	1156
NEGCON_TGGAAAGCGAGCACACCGTC	NEGCON	2736	2012	2635	2559	1174	818	1921	2822	2740	3215	1839	2371	8839	582	2184	1430
NEGCON_CAGCGCCGAAACTCTTTCCG	NEGCON	2314	1439	2109	2050	460	467	1012	1431	1592	2190	831	842	2424	399	833	601
NEGCON_TGCCGTTAGCATGCGATCCC	NEGCON	2768	2268	2406	3029	798	938	1448	2253	3325	3873	1279	1396	2563	1167	1647	1300
NEGCON_TCGTAAACACACGACCAAGT	NEGCON	407	308	649	821	47	118	420	721	596	545	355	463	1378	153	474	348
NEGCON_ACTACTCCGGCAAATACTCG	NEGCON	1916	1377	1984	1954	318	251	935	1161	1215	1474	572	935	3499	378	772	527
NEGCON_GCCCTTCAATGCGTTCCGTA	NEGCON	2209	1875	2945	3414	686	1020	2088	3125	3020	4066	2059	2193	2902	1245	2390	1574
NEGCON_CAACACCCCGCGTTATGCTA	NEGCON	2954	2094	2404	3081	1036	792	1675	2568	4129	3939	1428	1824	4485	1725	1825	1391
NEGCON_GCTGATATATACGACAAGCC	NEGCON	433	358	602	852	93	36	300	576	233	353	196	437	154	34	227	151
NEGCON_GCTCTGCTGCGGAAGGATTC	NEGCON	1861	1146	1891	1827	897	292	1222	1870	1886	1755	1057	1399	4269	557	1036	801
NEGCON_GGTATTCCGAAGTCCTCCGC	NEGCON	2207	1990	2130	2563	463	415	1202	1735	2341	2347	1065	1577	2130	730	1200	689
NEGCON_GGTCGCCTGTGCGACATGCT	NEGCON	1114	706	1267	1442	218	213	1001	1397	1350	1373	745	1144	13797	162	1096	756
NEGCON_CCCGATGGACTATACCGAAC	NEGCON	2249	1897	3429	3058	643	370	2092	2859	1838	3426	1441	1919	2440	776	1747	1120
NEGCON_CTAATCACGACCTCACCCTA	NEGCON	11611	10212	10227	10522	5941	4175	7059	10168	14919	19682	5921	6669	18094	6535	7450	5728
NEGCON_ATCGGTACCTCTTCACATAT	NEGCON	2062	1842	2408	2364	574	340	1145	1574	1739	2878	838	1289	1803	556	983	684
NEGCON_TTGCGTCAGCGCTGCACATC	NEGCON	2174	1347	2482	2417	1623	980	2000	2582	3191	5439	1637	5194	3353	2114	2357	1865
NEGCON_CGGTGTGCCCCCAAATATTG	NEGCON	2336	1908	1428	2028	495	291	969	1414	2412	1569	728	800	1659	802	848	511
NEGCON_CGTGCGGTAAATACGAAATA	NEGCON	1523	1035	1346	1554	331	178	498	768	504	1055	336	832	1717	84	301	247
NEGCON_ATACGAGGCGCTTTTCTTTG	NEGCON	6688	5841	5154	5790	1302	711	2091	3128	29642	5027	1406	2061	6048	1733	1734	1316
NEGCON_TGTGCACAAGTCGCAACGAA	NEGCON	667	727	1240	1489	112	141	739	1013	790	638	548	755	736	165	700	563
NEGCON_GTCTTCCGCCGCTCAAGTTA	NEGCON	4014	3400	2341	2762	1035	583	1553	2033	3115	6322	972	1371	5104	1455	1352	961
NEGCON_TATACTGCGGATCAATCTGA	NEGCON	2990	2031	2822	3099	556	370	1141	1889	1551	1799	878	1391	2583	890	942	736
NEGCON_AAAGCGACGTAGGCATACTT	NEGCON	939	565	1389	1448	414	187	895	1432	1070	1414	750	770	3733	1008	1114	704
NEGCON_ACGTTCGAGTACGACCAGCT	NEGCON	2395	1569	1916	2144	911	892	1623	2400	5823	3310	1547	1592	4545	1107	1703	1328
NEGCON_GGGCCTACGATCAGAGGTGT	NEGCON	1706	1470	2657	2388	590	395	1354	2226	1534	2096	1048	1719	2512	266	1436	1059
NEGCON_CGCAGTCATTCGATAGGAAT	NEGCON	3584	2468	2987	3064	1005	589	1580	2267	3561	4393	1491	1539	6430	2501	1481	1038
NEGCON_AGTTGAATGGACCTCGACTA	NEGCON	2593	1956	2367	2452	646	396	1306	2032	2203	2940	1186	1389	2398	702	1225	853
NEGCON_GAGTAATTTCGAACGTATTG	NEGCON	2307	2562	1629	2037	632	209	675	1030	1448	1463	359	811	1404	381	454	329
NEGCON_TTCCACGGTAAAATCGGTCA	NEGCON	7769	5925	6041	6254	2509	1236	2984	4220	6997	9084	2359	3288	16182	2165	2568	1891
NEGCON_ACTGTTGCCGCGCCAACTGC	NEGCON	1103	856	1516	1334	358	341	1022	1574	1257	3026	1000	1218	584	270	1142	832
NEGCON_CGCGACGACTCAACCTAGTC	NEGCON	2060	1282	1881	2167	582	734	1267	1917	3077	3909	1157	1361	3519	1736	1291	929
NEGCON_GATCACCTGCATTCGTACAC	NEGCON	2362	2107	2721	2265	1428	592	1603	2285	1993	3335	1532	2252	2903	1393	1543	1272
NEGCON_CCGCTGTCTCACTAATCTCA	NEGCON	6335	5237	4390	4510	2488	2003	3026	4627	7315	8721	2699	3087	12874	2091	2999	2055
NEGCON_TGCTACCTTCGGGACCACCA	NEGCON	848	797	1222	1132	306	160	845	1245	703	1621	696	806	566	355	761	544
NEGCON_CTTAGCTGACCGACAAGGTG	NEGCON	1973	1685	1985	2610	806	587	1333	1940	2462	3204	1458	1408	2626	1921	1417	987
NEGCON_CTTAAGCTTATCAACATCCG	NEGCON	4120	3819	3071	3068	1658	687	1594	2372	3097	5327	1087	1922	6200	1688	1282	819
NEGCON_CCCTTCTGGCGGGCCAAACA	NEGCON	2246	1869	1878	1959	572	295	594	814	4120	2822	405	802	4405	680	566	359
NEGCON_TCTGACGATTAATGCTTCTA	NEGCON	2392	1686	3276	3415	609	362	1522	2185	2056	3160	1067	1568	2846	636	1276	835
NEGCON_GCGGAATGAACACGAGGTAG	NEGCON	2077	1672	2202	2671	838	472	1674	2370	2826	3249	1320	1645	2722	1012	1524	941
NEGCON_GGGACTGATATATGGCGAAC	NEGCON	4293	3600	4041	4249	599	439	1546	2351	1999	2773	896	1553	3342	690	1194	851
NEGCON_GGTCACCGATCGAGAGCTAG	NEGCON	2771	1953	2387	2636	960	898	1617	2240	2381	2598	1479	1526	6809	892	1459	1101
NEGCON_AGAAGACCGAGGCGCTTCAA	NEGCON	1200	1005	1750	1662	576	321	1160	1701	1855	1616	764	1094	5157	395	1139	815
NEGCON_GCACACCTAGATATCGAATG	NEGCON	1214	1042	3306	3541	261	203	2035	2750	1031	1920	1417	1916	1803	526	1616	1230
NEGCON_CAGGTTTGCACGCATAGCTA	NEGCON	1799	1271	1849	1982	468	466	1297	1768	1411	3223	919	1220	3421	544	1221	782
NEGCON_GGCCGTCGTATTCCCCCAAG	NEGCON	3380	2373	2799	3123	1000	462	1679	2317	2139	3266	1245	1755	5106	1434	1213	859
NEGCON_CTCCCATTGATCTACGATGG	NEGCON	762	653	1190	1219	212	95	714	1130	625	491	538	600	600	68	614	468
NEGCON_TTTCGTGCCGATGTAACACA	NEGCON	778	626	1352	1491	559	203	403	735	1716	1861	606	784	1085	397	749	522
NEGCON_GCCTATCGGCATTCCCACTG	NEGCON	3730	3378	3441	3035	1011	734	1664	2757	3072	9540	1156	1803	7349	1602	1649	1265
NEGCON_CAACGACGGGCCTAGTCTCA	NEGCON	3330	2869	2815	3140	1734	1524	1983	3079	7898	5363	1679	1852	9362	1683	2231	1623
NEGCON_GATATCCCGCGAAAAAATCT	NEGCON	2074	1552	1637	1441	277	118	504	807	935	783	234	352	953	459	317	170
NEGCON_ATCGTTTCCGCTTAACGGCG	NEGCON	1099	1026	1746	1882	248	470	993	1440	1780	1768	751	1019	3319	525	876	689
NEGCON_CTCAACCGACCGTATGGTCA	NEGCON	2645	1613	1967	2280	817	920	1457	2330	3653	6323	1233	1414	4447	1465	1583	1197
NEGCON_TCACTTGTCTATACGGGGTA	NEGCON	1006	785	1342	1492	197	86	595	787	762	908	263	603	1113	335	409	257
NEGCON_GTTGATCAACGCGCTTCGCG	NEGCON	3856	3857	4207	4968	1799	1146	3036	4202	3749	5340	2227	2733	7468	1221	3090	2138
NEGCON_ATGTTATTACAGACGCGTGT	NEGCON	1126	712	1709	1647	276	246	680	928	378	660	336	602	1013	285	593	370
NEGCON_CGCCTCTCACGTGTAGGCTT	NEGCON	574	620	1013	1142	253	140	669	1034	1254	380	600	744	584	455	820	616
NEGCON_GGGCGCTAAGATATATGCCC	NEGCON	384	387	923	906	29	58	404	514	104	215	207	345	1826	140	230	185
NEGCON_CGTCATATACACAAACGCCC	NEGCON	668	445	678	717	99	78	303	498	296	933	226	294	360	253	335	243
NEGCON_CGTTGGGCATAGCGAACACT	NEGCON	1387	873	1515	1780	470	269	906	1430	1634	1801	767	911	4324	454	1083	690
NEGCON_GCGTTCCCCCACTGACGGGG	NEGCON	1902	2114	1652	1844	512	300	858	1131	1918	1789	604	940	3693	333	701	580
NEGCON_CGTATTCGACTCTCAACGCG	NEGCON	422	169	687	572	109	57	327	461	111	284	302	361	112	109	258	216
NEGCON_GATCCAGGAGTGATCGAGTA	NEGCON	1429	1074	1441	1498	422	310	735	1059	1945	1745	473	944	2712	275	755	477
NEGCON_TTGTCCCTGAGAAAACGCGG	NEGCON	1088	732	1220	1497	347	354	916	1226	1898	2055	748	1074	1034	513	801	536
NEGCON_GTCCTCATCCGGTCAGGCTG	NEGCON	1860	1470	2260	2206	1565	471	1365	2242	2807	4642	1507	1527	14318	1433	1464	1111
NEGCON_GTGTAGTCCTAGCCATGGGG	NEGCON	3660	2795	3303	3642	1590	884	1970	2914	2807	3639	1543	1924	3771	866	1677	1283
NEGCON_TATAGCTGTTTCGAAGGCGC	NEGCON	1803	1526	1181	1601	331	286	621	980	1403	2012	530	768	1343	364	589	436
NEGCON_CCATCACCGATCGTGAGCCT	NEGCON	1313	1082	1790	1764	801	527	1728	2275	5675	3993	1323	1591	1860	756	1879	1449
NEGCON_TGAATCGTAACCTCGCCATT	NEGCON	2679	2192	3075	3070	945	808	1975	2527	2885	4168	1882	2173	5793	1317	2219	1471
NEGCON_AAGAAGGGCCGTACCCGAAA	NEGCON	2495	2576	2150	2206	736	322	1144	1656	1697	3593	907	1344	3254	622	1009	657
NEGCON_CGTGTTTGGAATTTGCCGCG	NEGCON	901	1018	931	810	119	86	348	447	313	635	238	356	1017	240	179	131
NEGCON_CTAGCCGCCCAGATCGAGCC	NEGCON	2692	2163	2390	2086	944	608	1537	2181	3754	3361	1156	1383	4205	706	1526	1131
NEGCON_CAAGTGAGCATAAGCGATGT	NEGCON	1779	1139	1590	1863	331	340	1035	1405	2107	1856	728	1171	6103	1038	1020	754
NEGCON_AGGACTAGTGTCGCACTCAG	NEGCON	2545	1729	2014	2286	766	524	1294	2002	4375	3164	1040	1384	1776	944	1432	1043
NEGCON_CCCAGGTGTATAATGAAACG	NEGCON	3692	2868	2827	2701	468	277	1011	1241	1621	1667	533	1113	4557	410	661	456
NEGCON_GACCGCAAAGTGGTCCGAAG	NEGCON	1068	748	1405	1265	353	117	588	879	954	2244	523	559	1460	132	506	373
NEGCON_GCCGACCAACGTCAGCGGTA	NEGCON	940	769	1316	1488	295	235	812	1317	1142	2444	770	1356	1433	466	1099	900
NEGCON_GCCGTGGTATCAAGTCGGTA	NEGCON	1977	1272	1639	1632	1248	377	962	1291	1540	1316	663	1024	1724	707	817	613
NEGCON_CGCAATCCCTTAGGATAGCC	NEGCON	441	335	953	788	85	141	642	763	402	292	472	508	330	183	582	409
NEGCON_GAATCGACCGACACTAATGT	NEGCON	1485	1507	2411	1807	516	327	1128	1726	1213	1456	981	1140	3297	470	1270	816
NEGCON_TTTGGGTTTATCCGCCCCCA	NEGCON	3235	2255	2689	3185	606	347	1248	1811	1624	2504	666	1086	2747	512	794	631
NEGCON_CTCGGGACTAACGTGAGAGC	NEGCON	689	486	516	676	127	166	475	685	553	708	341	402	583	44	464	335
NEGCON_CCCCGTAGCTCATTAGTCTG	NEGCON	7141	5917	5698	5334	2564	1661	3776	5719	28580	10644	3111	3884	13044	4217	3606	2523
NEGCON_AAAGAAAGAGGAATAGTAGC	NEGCON	2917	2723	2968	2599	518	364	1021	1557	1814	2249	641	1180	3143	385	769	487
NEGCON_GACGCCCTAATGCCCATCGT	NEGCON	4080	2888	3753	4208	1890	1245	3004	4398	4828	7877	3137	2633	12409	2238	3126	2334
NEGCON_GGATATTGAGTAAACCCGAT	NEGCON	1004	781	1072	994	138	90	439	593	612	903	295	443	1842	245	308	230
NEGCON_TGACTCGGGCAATATCGGTT	NEGCON	1748	1468	2228	1896	249	208	895	1385	853	3225	622	1009	1921	234	914	551
NEGCON_GGCAGTCGTTCGGTTGATAT	NEGCON	2656	1973	2078	2032	599	378	1176	1702	2939	2298	874	1082	1931	1424	1006	638
NEGCON_GGATACGGTGCGTCAATCTA	NEGCON	2643	2194	2104	2782	3329	465	1560	2090	2108	3963	1419	1521	7935	1575	1462	1106
NEGCON_GATCTAGTCCTCTAATCGAT	NEGCON	2034	2081	1936	1814	579	233	1151	1462	1486	2000	1286	966	4133	710	996	670
NEGCON_CATAAGGTTAACTGCGTGGA	NEGCON	1011	768	1129	1131	153	138	579	941	636	2215	519	529	661	283	405	343
NEGCON_ACTTCAGTTCGGCGTAGTCA	NEGCON	2172	2031	2192	2527	1044	654	1383	1768	2726	3770	1272	1635	2178	835	1322	945
NEGCON_GGTACCTGAACAACGGCACC	NEGCON	893	654	1691	1528	442	256	1224	1643	1226	1132	928	1187	852	642	1430	820
NEGCON_TGGCGGCCCAAACTTAACAC	NEGCON	1007	981	1711	1770	269	350	1024	1494	1386	1792	745	1071	714	266	866	608
NEGCON_TCCGGAGGCTCAAACCAAGT	NEGCON	44	5	145	120	16	7	54	158	16	16	87	69	29	40	80	64
NEGCON_GCTTGCTATATGGGTGCGAG	NEGCON	1362	1245	1818	2164	309	197	867	1325	869	1161	585	767	944	254	652	442
NEGCON_CCCGTGGCGTGCGCACCTGT	NEGCON	2709	2639	3055	3735	1186	920	1971	2983	3314	4885	2122	2274	5790	2438	2372	1593
NEGCON_GGCTGGTTGACGACTCCTGA	NEGCON	3165	2395	3418	2870	1816	837	2159	3093	2023	5877	1674	2575	3118	898	2354	1587
NEGCON_GGTGCGGTCTGCTTGTAGAT	NEGCON	2863	1938	2450	2647	701	394	1369	2272	1705	2601	854	1269	4409	713	1338	968
NEGCON_GAATCCAGTGGCGGCGACAA	NEGCON	4941	4236	4670	4403	1568	1188	3229	4528	5381	6540	2130	3007	11713	2119	2614	1954
NEGCON_TGCCTATGACCTAGGTACCA	NEGCON	1375	590	1464	1375	378	287	899	1375	1281	5804	716	744	3283	276	926	677
NEGCON_GTGCGATGTCGCTTCAACGT	NEGCON	2052	1516	2235	2346	1026	724	1457	1963	2080	2468	1103	1351	3128	774	1318	1129
NEGCON_GACAGATCACGTATCAGGGC	NEGCON	1680	1405	1969	2705	511	302	1062	1492	2094	2160	787	1200	3746	959	1096	824
NEGCON_GAGGTATGTCATCGCCATGA	NEGCON	1370	916	1313	1529	297	372	941	1491	977	1489	914	960	1932	447	1088	758
NEGCON_CCAATGATAAGCCCGAACGG	NEGCON	4376	3523	3196	3397	1213	571	2109	2882	3073	4790	1281	1911	7788	1276	1734	1174
NEGCON_AGCGATTCACGTATTAGATG	NEGCON	5705	5254	4100	3661	1283	957	1974	2866	5124	4910	1358	2180	8983	1717	1818	1272
NEGCON_GCCAACAAGAATCGGATCCC	NEGCON	1549	1245	1554	1883	408	385	1428	1987	1580	2263	999	1184	3355	645	1107	769
NEGCON_ACTTACGGCACTCGCATGCC	NEGCON	1029	692	1469	1622	2044	277	1047	1409	2200	1560	858	954	1971	197	1095	744
NEGCON_GATATGGCTCGAGTAATCTT	NEGCON	3865	3146	3940	4020	817	563	1737	2588	1943	3289	1014	1640	3502	1220	1367	952
NEGCON_CGCCTAATTTCCGGATCAAT	NEGCON	4536	3466	4290	4206	1154	578	1760	2557	3495	3854	1237	1736	8302	1032	1491	1064
NEGCON_GCACTGTCAGTGCAACGATA	NEGCON	1150	1155	1421	1535	332	404	883	1309	2137	1297	708	964	2229	310	1003	640
NEGCON_GTATCCCATATCGGCACAGG	NEGCON	2025	1827	2215	2273	419	493	1285	1862	2044	2741	831	1039	2630	764	1159	778
NEGCON_ATGCTGCAGCTTTACGATCA	NEGCON	2772	2425	2947	2740	1259	788	1755	2622	3270	2870	1679	1837	3360	1910	1841	1339
NEGCON_GAGTGATGCTTAGACTCCGT	NEGCON	614	463	876	974	262	119	515	828	559	1308	297	434	636	208	567	372
NEGCON_GCCCCTTATGATTGTTATAG	NEGCON	5208	3905	5542	5806	551	308	1910	2912	2117	2604	979	1999	2959	588	1228	685
NEGCON_AGGTCGGCCGAACATACGGT	NEGCON	1222	955	1347	1582	443	315	765	1245	708	1349	704	995	1715	485	866	670
NEGCON_ATTGCGCAATCCTTAGGATA	NEGCON	2815	2756	2338	2577	748	448	1288	1948	2848	4408	705	1116	4138	1437	992	769
NEGCON_GAAGCGGGACCGTGTCTCAC	NEGCON	1740	1174	1692	1655	1103	694	1485	2102	2232	3352	1407	1721	4621	482	1647	1156
NEGCON_GTGTATGATGCTTCGACTTA	NEGCON	6087	4879	4594	5140	1474	871	2171	3095	4385	5135	1603	2113	5598	1368	1835	1276
NEGCON_CGTGGCCGGAACCGTCATAG	NEGCON	1563	1378	1315	1573	434	352	908	1249	1566	1813	492	852	1147	515	775	578
NEGCON_ACAGCCCTCACGAGCCCGAA	NEGCON	1431	1139	1657	2020	762	729	1619	2177	2697	2565	1332	1450	1276	782	1676	1131
NEGCON_GCTAATATCGACACGGCCGC	NEGCON	749	748	980	857	245	457	565	882	451	703	496	585	866	285	589	382
NEGCON_GCTGTTGTAACGGTAGATAT	NEGCON	1276	1322	1923	2082	291	219	989	1387	775	1734	620	888	2745	432	757	475
NEGCON_CGCACGACCATTGCTGCTGC	NEGCON	1367	1065	1577	1356	711	407	1145	1565	1450	1752	1165	1080	3435	512	1169	866
NEGCON_CATTGCACGCCACAGCATTG	NEGCON	1750	1497	1312	1381	1011	518	959	1639	2623	4220	789	864	1902	896	978	719
NEGCON_CGATGCCCGTCTATGGCCCG	NEGCON	1369	910	1448	1531	382	321	835	1310	1393	1631	714	1051	1597	686	968	568
NEGCON_CCAGCAATACCCCGGTATGG	NEGCON	4319	3082	2670	2867	625	430	1525	2109	3231	3446	882	1549	2791	767	1116	734
NEGCON_TCGAGATGCGCAGCAGATGA	NEGCON	1743	2006	2080	1821	554	394	1290	1869	1828	1431	1080	1380	3732	843	1248	976
NEGCON_ACCCTCCGAATCGTAACGGA	NEGCON	707	488	1350	1500	298	249	921	1120	1098	1776	585	874	294	487	951	636
NEGCON_CCATAGCTCTAGCGATAAAC	NEGCON	2286	2286	1858	1902	696	417	1046	1507	2337	1848	681	974	2753	722	1007	641
NEGCON_AGCTAGCGATGGCTCTAAGT	NEGCON	1046	1018	1586	1457	282	246	785	1266	727	1429	680	1093	2250	1042	887	605
NEGCON_CGGGTCTCCAAAGATCGCTT	NEGCON	738	295	1104	1074	301	144	624	939	264	1096	378	864	1122	54	629	446
NEGCON_GGAGATGCATCGAAGTCGAT	NEGCON	2899	2536	2217	2609	1122	1102	1654	2251	3504	3366	1186	1796	7272	919	1721	1259
NEGCON_GGTCCGCGCACAAGAGCAGG	NEGCON	1844	965	1927	1989	560	373	1313	1655	1492	3262	869	1201	3172	699	1304	799
NEGCON_CAACCGGCGGGCCCCTACAA	NEGCON	2255	1465	2100	1908	324	302	904	1239	1516	1862	555	859	4323	368	646	471
NEGCON_TCCTCGATAGCTGGAATCCA	NEGCON	2707	2195	2867	2733	1080	488	1293	2124	4177	3456	1146	1709	5584	672	1519	1087
NEGCON_TACGGATCACCAAATCTTAG	NEGCON	2151	1484	1997	1951	445	296	860	1393	1430	2305	630	931	3847	565	836	511
NEGCON_CCTGCGGTGCACGGCTAGCC	NEGCON	1177	657	962	1075	274	454	883	1457	996	1723	1104	1171	2620	107	981	746
NEGCON_AAACGGTACGACAGCGTGTG	NEGCON	1834	1378	2331	2011	1591	808	1466	2264	3876	2571	1539	1440	4087	707	1717	1255
NEGCON_ACCGCTCATATAGGTAAAAA	NEGCON	1442	1100	1500	1906	183	79	526	826	343	596	189	508	1775	97	273	205
NEGCON_AGTATTGTGGTGTCGTCAAC	NEGCON	2327	2241	2875	3303	761	862	1663	2510	2472	6956	1302	1888	2811	1066	1676	1162
NEGCON_TGACGCTCCACGTCCGGACC	NEGCON	1063	647	1595	1742	464	710	1080	1902	1361	2686	1130	1276	3008	357	1333	928
NEGCON_GCTCGCAAGTATTTAAGGAC	NEGCON	1746	1188	1290	1543	297	138	701	893	1241	869	516	770	3047	285	590	326
NEGCON_GGATGCACTCCATCTCGTCT	NEGCON	2109	1813	2065	1969	485	628	1378	2076	1786	3272	1279	1328	3003	765	1552	1112
NEGCON_GCCAGGGTTCTTGGTCCCGA	NEGCON	2290	1861	2182	2334	707	449	1221	1759	1390	2877	845	1430	2425	643	1055	723
NEGCON_CCCGCTAACAGCCTAGATCA	NEGCON	5100	3701	3441	3221	1502	1448	2266	3099	5007	7648	1699	1984	7220	2255	2346	1609
NEGCON_TTGTACGGTACTGGCTTTGT	NEGCON	8890	6645	6623	6707	2898	1715	3951	5769	7161	11680	3523	4091	9500	2882	4024	2932
NEGCON_CAGGCTGCGCTTCGCAAGCT	NEGCON	733	818	1291	1455	296	289	846	1324	923	929	884	990	485	474	983	789
NEGCON_GCCTAGTCTCGGTAAGAGTG	NEGCON	1686	1283	1897	1681	473	361	1254	1728	1688	2412	959	1250	1656	653	1230	862
NEGCON_GTAGGCGCGCCGCTCTCTAC	NEGCON	1243	811	1545	1638	388	191	813	1333	751	716	856	880	272	115	1045	754
NEGCON_ACATAGTCGACGGCTCGATT	NEGCON	1763	1620	1961	2013	438	508	1141	1671	1553	2275	872	1105	1943	482	1168	882
NEGCON_GGACGCACCATTCCGGGTGA	NEGCON	1358	902	1940	1685	443	469	1257	2228	1922	1245	1455	1537	1673	360	1585	1041
NEGCON_GATTGTGGTCGCTCAAAACC	NEGCON	1827	1108	2047	1936	493	326	985	1637	1574	1672	755	1217	4609	895	1090	663
NEGCON_CTATAACCGAATCAAAGGGT	NEGCON	2990	2546	2447	2369	526	297	1150	1692	1879	1726	740	979	2466	409	862	518
NEGCON_GTGCCGAGTAATAACGCGAG	NEGCON	3405	2641	2689	2878	633	534	1487	1807	2390	2607	793	1301	3440	888	1125	745
NEGCON_AAATTGGCTTTCGTTCGTGC	NEGCON	3668	3058	3467	3391	835	665	1736	2518	3302	4067	1405	1922	3418	1015	1799	1172
NEGCON_TCACCTCCGAACGAACACCT	NEGCON	5907	3940	7356	8808	2888	1983	5738	8440	7060	11945	6830	5659	11526	4141	5966	4519
NEGCON_GGAGATGCGGCCTTCTCAAA	NEGCON	2913	2168	2861	3347	496	372	1696	2352	2003	2741	1067	1735	2160	517	1352	989
NEGCON_CTTAGGATTCCGAGGTATCT	NEGCON	2170	1796	2240	2020	444	410	961	1558	1912	2456	550	986	1657	755	768	549
NEGCON_GAACTGGCAAACAGGCGTGG	NEGCON	3013	2356	2772	2863	805	455	1450	2055	2036	2829	1007	1769	4304	565	1120	793
NEGCON_CCTGTCGCTATCGTTAGAGA	NEGCON	2300	1871	1589	1667	828	616	1190	1640	3608	4391	873	1180	5201	919	1374	859
NEGCON_ATAGCAGGACGAGGTTCCTT	NEGCON	1529	1121	2312	2556	523	433	1450	1936	978	1571	1626	1499	2575	668	1532	1233
NEGCON_GATGGCGCTTCAGTCGTCGG	NEGCON	1890	1804	1591	1878	955	532	1031	1533	3169	3769	947	1038	3966	552	1078	689
NEGCON_GGCGTCAAAATTAGAAGCCG	NEGCON	464	543	619	542	90	45	267	262	172	211	149	185	84	140	159	131
NEGCON_TCGGCTACAATCTTTGGCAT	NEGCON	4076	2856	3249	3756	856	606	1777	2485	3618	4861	1029	1559	5139	1357	1477	1115
NEGCON_GAGATTCCGATGTAACGTAC	NEGCON	1212	1192	1457	1811	460	237	842	1363	794	903	716	929	1121	720	858	535
NEGCON_GCACGCTGTACAGACGACAA	NEGCON	1369	1339	1303	1216	570	254	890	1644	1012	1914	760	1091	2702	613	900	691
NEGCON_TTCAATTCACCGAGGGCGCA	NEGCON	2327	1789	2716	2315	912	457	1577	2218	2205	2661	1440	1802	2437	4818	1466	1127
NEGCON_TTCGTGGTAGGTATAACTAT	NEGCON	3229	3006	2833	2467	626	429	1142	1770	1571	3535	797	1377	2470	1075	982	666
NEGCON_TGAGCGGCCTCTAATTAATC	NEGCON	1020	1034	1110	1353	142	145	481	752	706	608	234	461	466	147	415	248
NEGCON_GGTTAACATCGCCACTCTGA	NEGCON	3650	3113	3371	3431	1828	860	2462	2876	3873	4698	1672	2328	5148	1298	2118	1360
NEGCON_GTTTCTCTTGAACCCCGCGA	NEGCON	758	548	795	1025	176	69	441	571	395	690	278	397	246	142	385	294
NEGCON_ATAATCCGGAAACGCTCGAC	NEGCON	1425	934	1886	1606	425	270	880	1315	2461	1318	931	986	2838	786	1006	680
NEGCON_ACCCATTGAGAGTCGCCTGA	NEGCON	2118	1561	1927	2058	976	428	1247	1922	1389	2232	994	1143	2720	569	1362	856
NEGCON_CACCCGGAACCACTACTGAG	NEGCON	1945	1821	2027	2813	550	459	1280	2084	1424	1788	715	1544	3116	259	1183	860
NEGCON_GCTGAACGCCGACAGGACGG	NEGCON	5096	4176	4574	5122	1732	1499	2509	3303	7664	7002	2245	2973	12434	1917	2848	1827
NEGCON_GTCGTCACGAGCAGGATTGC	NEGCON	527	395	1180	864	160	261	612	854	609	934	789	616	587	529	651	452
NEGCON_GCCCAGACGCCCTAGAATAG	NEGCON	1795	1392	1466	1990	554	383	977	1474	1268	3034	671	831	3048	647	928	628
NEGCON_GGGATGCGTCTTGCTAAACC	NEGCON	1754	1360	1674	1594	515	402	1006	1391	1487	1323	629	941	963	816	1040	541
NEGCON_ATCGTTGCTGACAGGATCTA	NEGCON	2330	1760	2237	2434	910	437	1439	2099	2216	3811	1139	1587	3692	1119	1551	1011
NEGCON_TAGTCTCACCTGATGGCGTG	NEGCON	2274	1454	3051	3109	746	494	1618	2484	2077	2885	1470	1795	1623	981	1641	1329
NEGCON_CGCCGGGCTGACAATTAACG	NEGCON	3386	2707	2945	2913	815	529	1441	2343	3997	3121	995	1481	4003	1260	1406	881
NEGCON_GTTATCCTGTCGAAGTAAAG	NEGCON	2574	2387	2064	2238	350	236	814	1127	1423	1499	542	831	4266	682	675	404
NEGCON_TACTTTTTGGAATCCGTCTA	NEGCON	5083	3409	4733	4671	936	402	1756	2583	3057	3683	1195	1976	5618	1165	1332	897
NEGCON_CAGCGGTGCTATTTGGTCTT	NEGCON	7638	5500	5052	5550	2393	1151	2610	3874	7862	6892	1745	2638	9371	1714	2307	1578
NEGCON_CTGCGTGTCTTGCTCGCATG	NEGCON	1487	1062	1376	1713	260	532	943	1416	2697	2848	684	955	1279	624	871	716
NEGCON_CCTAGTTCATAAGCTACGCC	NEGCON	2783	2182	2499	2561	861	514	1420	2083	2564	6987	1387	1163	3624	1186	1399	928
NEGCON_GCGTTAGTCACTTAGCTCGA	NEGCON	1606	972	1275	1655	765	332	901	973	1201	2901	582	848	1858	741	682	686
NEGCON_TGTCTTCGGATAGGCGGCTT	NEGCON	2330	1212	2576	2531	702	545	1672	2387	1834	2410	991	1791	2561	389	1708	1061
NEGCON_CGCACATCTAAAGTTACTAC	NEGCON	4980	3277	3686	3743	751	566	1385	2277	2810	4938	923	1414	9436	1308	1193	832
NEGCON_GTAGGGTACAGCGTCAGCTT	NEGCON	454	569	1280	1267	111	167	855	1116	853	644	476	1017	436	150	888	585
NEGCON_GAAATGCTATGCTTCGGTTC	NEGCON	1512	1081	1515	1682	224	445	899	1227	992	2033	513	972	1564	718	846	531
NEGCON_TCAACCCCAGCGCACCGTTG	NEGCON	3047	2139	3485	3366	1882	819	2445	3302	4058	3805	1957	2435	4012	1026	2643	1984
NEGCON_CGTCGCCATATGCCGGTGGC	NEGCON	773	863	969	1113	358	315	597	818	415	813	607	645	1778	344	532	519
NEGCON_AATGCGAGTGTATCCGCAGT	NEGCON	1402	1007	1324	1454	723	311	745	1156	1650	1192	518	719	815	249	687	465
NEGCON_TTTATGCATTTAATACGCCG	NEGCON	2827	1189	1934	1957	403	154	543	839	1026	993	321	493	1691	212	300	212
NEGCON_CATTGCACTCGTTGCCAACG	NEGCON	1482	933	1395	1490	464	586	879	1417	2357	2608	1002	1233	4656	1952	1070	880
NEGCON_GCCCCGTAAATCTCATTACA	NEGCON	2333	2190	3527	3598	582	314	1700	2568	2708	2237	943	1800	2383	1332	1274	773
NEGCON_GCTTGAGCACATACGCGAAT	NEGCON	1611	1157	2095	1673	497	437	1142	1608	1397	1902	732	1129	1490	349	1032	742
NEGCON_GTTCACACGGTGTCGGATAG	NEGCON	4550	3027	2785	3169	1478	878	1979	2526	4363	5264	1439	1795	9732	918	1989	1574
NEGCON_CTCGGAATACTCCTATTACA	NEGCON	1594	1244	1668	1552	268	139	537	831	1096	937	285	571	920	199	380	311
NEGCON_CTAACGGACTGCAGAACGGA	NEGCON	2360	1650	2108	2714	1094	470	1783	2491	3167	2652	1355	1704	2109	676	1629	1203
NEGCON_ACAAAGATCGCATGGCATAC	NEGCON	2790	1675	2693	2331	672	594	1607	2364	3318	5097	1308	1736	3640	2650	1568	1144
NEGCON_ATCTTCTCGACGAAAATGCG	NEGCON	1472	1345	1247	1595	699	378	901	1468	4819	2810	849	945	7782	842	1038	609
NEGCON_CATGGCCTACGGTGTCTTTG	NEGCON	3502	2893	2795	2863	1619	878	1755	2542	3037	4861	1729	1439	6921	712	1669	1288
NEGCON_CGGGCCTATAACACCATCGA	NEGCON	2898	2327	3263	3392	634	485	2302	3140	2383	2737	1414	2149	2067	1474	1883	1309
NEGCON_ACACCCATTCTCATAACGGA	NEGCON	2326	1659	3807	3521	858	438	2050	3131	2497	3117	1602	2264	3405	914	1855	1170
NEGCON_TAACCGATACTCCCCACATT	NEGCON	7007	5567	6725	6860	2483	1323	3836	5437	6374	9448	3007	4147	9894	3073	3566	2453
NEGCON_CGAGCAAAGATTGTTGGATA	NEGCON	4187	4509	3580	3431	667	507	1413	2221	2485	2994	727	1380	4831	1205	997	656
NEGCON_GCCACACGAATCATAAAGAG	NEGCON	5176	4075	4651	4992	1500	1015	2485	3451	4288	5882	1621	2393	9980	1565	2277	1406
NEGCON_GGATAGGTGACCTTAGTACG	NEGCON	1727	1506	1965	1668	684	352	1031	1526	1381	2709	870	1026	988	353	836	643
NEGCON_GAGAGTGCGCCTTGATAGTA	NEGCON	4284	3160	3520	3144	1354	740	1727	2436	3877	8233	1475	1886	6266	1866	1587	1167
NEGCON_GGATTTGTCGCTTGCCACAC	NEGCON	3222	2846	3465	3595	1428	839	2510	3433	3353	5178	1993	2445	7656	831	2243	1589
NEGCON_CGCCGTTCCGAGATACTTGA	NEGCON	2293	1721	2084	2256	557	648	1242	2072	1937	2519	5532	1272	2176	940	1372	912
NEGCON_CGTTGTAGGGTCTTTCTTGA	NEGCON	4427	3716	3629	3565	768	620	1460	2338	4005	3647	1174	1750	5371	746	1254	885
NEGCON_ATTGCTCTGTCGCATCAATC	NEGCON	801	510	1070	1062	155	157	608	846	238	1146	560	582	1419	331	547	524
NEGCON_CTCAGTGGATACGATTTGCT	NEGCON	5753	4637	3593	4058	1732	1201	2350	3568	9562	7160	1674	2589	7521	3085	2262	1495
NEGCON_ACTACTGGCTATCCGCGCCA	NEGCON	1066	1078	1579	1529	390	190	722	1163	609	1021	415	895	2861	196	637	474
NEGCON_ACCCAATGTGGCGGAGCCGA	NEGCON	4376	3223	5472	5097	2006	962	3653	4745	3922	7551	2710	3187	6390	1299	3053	2373
NEGCON_ACCTATAATCGACCACATTT	NEGCON	5556	4522	5511	5181	1213	498	2539	3501	3962	4018	1610	2426	5863	1352	1846	1231
NEGCON_TAGGAGCTGTATCTAGTGGC	NEGCON	8519	7577	6319	6224	2292	799	2123	3053	4396	6367	1415	1943	6048	1603	1491	1076
NEGCON_GTATGAGTCAAGCTAATGCG	NEGCON	1856	1518	1758	1499	454	301	885	1432	2499	1558	633	865	3368	1037	780	577
NEGCON_ACCCATATATGCTGCCGCAC	NEGCON	4078	3030	3970	4822	1717	687	2782	4130	3258	7608	1933	2730	6551	1094	2299	1608
NEGCON_CGGGACGTCGCGAAAATGTA	NEGCON	1848	1253	1796	2008	685	314	1067	1747	2181	2335	889	1111	4513	468	1062	819
NEGCON_GCCAGGGTATGGGCATCTCG	NEGCON	2647	2091	2017	1799	591	447	1247	1799	2435	2433	757	1275	1998	731	960	770
NEGCON_CATAGGTCCCTAGCAACTCC	NEGCON	1617	1400	1900	1666	2125	427	1065	1503	2091	2406	837	1133	2197	1339	1008	698
NEGCON_ATACGCATGATTGCAAGAGG	NEGCON	1990	1468	1390	1373	593	450	773	1149	1492	2026	678	1016	4209	344	676	567
NEGCON_TTCGTAGGAACTAAACTGTA	NEGCON	1040	671	1284	1378	143	145	546	800	1477	1179	321	517	1431	230	446	342
NEGCON_TTTGGTCAACGCATAGCTTG	NEGCON	1718	1104	1648	2037	653	301	1093	1548	1427	3652	845	1089	2120	471	1108	832
NEGCON_GGCCCTCTAGAAAAGTCTCG	NEGCON	954	795	1139	1105	179	116	516	753	310	529	296	581	1204	90	326	265
NEGCON_AACTAGAATAGGCGGGCTTG	NEGCON	1359	1238	1314	1291	147	117	613	916	840	805	393	584	695	258	564	338
NEGCON_TCGGCATACGGGACACACGC	NEGCON	2573	2563	2972	3200	1166	819	1780	2568	2991	3052	1787	1783	11186	1346	2018	1387
NEGCON_GCAACTATTGGAATACGTGA	NEGCON	1597	1205	2523	3011	689	227	1222	1732	999	889	674	962	2501	226	945	560
NEGCON_ACTGCTCCCGGTCGCCCCTC	NEGCON	2670	2271	3422	2684	784	766	2113	3075	2547	3478	1847	2065	3375	1097	2556	1642
NEGCON_TTTCTAGTTACTACTGGACG	NEGCON	952	684	976	1278	226	161	417	701	687	2833	429	460	2246	200	472	304
NEGCON_CACGCACAATCCTTCACGCA	NEGCON	5707	4951	4764	5083	1890	1529	3545	4970	6715	9512	2823	3342	12615	2546	3352	2494
NEGCON_TGCCGCTATACTAAAACCTT	NEGCON	4127	3513	4202	4654	1024	648	1923	2950	2916	3833	1255	2029	6220	1200	1747	1240
NEGCON_AGACCCCGTAGGCAGGACGT	NEGCON	1493	1214	2198	2154	577	402	1489	2005	2436	4808	1388	1451	713	1307	1651	1219
NEGCON_TCCCAAGGGTTTAAGTCGGG	NEGCON	4263	3721	3575	3938	657	374	1357	2200	2444	3686	821	1543	8865	642	1119	661
NEGCON_TATACCAGACCACAGCGCCG	NEGCON	2301	1478	1717	1941	611	390	1005	1526	3937	3389	677	1043	4954	537	902	568
NEGCON_CGTGCCTTTACATTCACTTT	NEGCON	409	256	989	1193	72	91	503	741	210	258	373	558	86	74	430	375
NEGCON_TTTTGACTCTAATCACCGGT	NEGCON	848	940	956	1216	130	213	447	643	996	1616	330	522	2171	197	363	242
NEGCON_GCTGTTCCGAAGTTGAGAAT	NEGCON	4238	3499	3117	3393	1089	632	1702	2928	3201	4107	1721	2103	4574	1172	1523	1022
NEGCON_GTACCGAGCACCACAGGCCG	NEGCON	1440	658	1757	1733	336	436	1068	1475	1089	1462	939	1232	1504	516	1013	813
NEGCON_GCTTAAGTCACGGCTTTCCA	NEGCON	3767	2708	3390	3217	914	528	1900	3063	3021	3110	1317	2053	7943	1354	1861	1293
NEGCON_ACTAGAGTCATGATCAGCGA	NEGCON	3945	2901	3726	3207	1113	540	1995	2623	3426	4449	1462	1856	3653	1251	1663	1169
NEGCON_CTGCCCCAGGCGTAATCCTC	NEGCON	3161	2378	2906	3410	1643	917	2172	3186	4417	4962	3360	2299	6498	2272	2613	1888
NEGCON_GTCCCGTGATTTTAGCCAGG	NEGCON	3048	2359	2351	1958	868	408	1175	1480	2265	4051	629	1279	3789	616	720	569
NEGCON_CCATATCGGGGCGAGACATG	NEGCON	1653	1197	1351	1480	677	427	1013	1281	1247	1925	830	864	1345	462	790	584
NEGCON_ATCGTATCATCAGCTAGCGC	NEGCON	2922	2244	2448	2985	1224	1011	1613	2348	1921	2463	1432	1614	6365	1872	1652	1176
NEGCON_AGTCTTGGCCAATGTCACGG	NEGCON	2800	1851	2300	2180	824	401	1177	1965	2298	2420	790	1014	3113	556	1062	697
NEGCON_CCCGGACGTCAAAGCTGGAT	NEGCON	3857	3450	4006	4304	1860	1193	3315	4868	5031	10830	2981	3212	10483	3887	3436	2597
NEGCON_GGTCTCACCTGCACCCCGAA	NEGCON	766	666	1219	1450	221	364	1093	1229	1141	1042	785	928	456	430	900	818
NEGCON_GGTAGACGGGGCATCTCAGC	NEGCON	1588	1339	1940	1746	406	291	879	1252	767	1117	581	897	935	193	921	524
NEGCON_GTCAGCCATCGGATAGAGAT	NEGCON	3313	2391	2444	2376	854	597	1534	2204	2985	2685	1165	1556	4520	821	1368	873
NEGCON_ATGTAACGAGTTGTAAGTCA	NEGCON	2975	2302	2996	2844	771	550	1540	2195	2516	3732	1146	1377	5939	1518	1229	878
NEGCON_TTTACGAAGTATACCAGGTC	NEGCON	1382	1327	1582	1288	639	206	422	719	906	724	328	462	1465	160	418	296
NEGCON_GTAGCTGCTGTAAATCGCAT	NEGCON	1738	1313	1745	2307	576	433	1077	1559	780	1708	829	1204	2316	497	1016	859
NEGCON_CGAAACCTCCTAACTGAGAG	NEGCON	188	330	655	617	71	43	304	517	101	665	454	340	73	70	361	258
NEGCON_TCGATCGAGGTTGCATTCGG	NEGCON	4763	3750	3872	4088	1646	908	2182	3037	3871	7487	1823	2311	6534	1322	2085	1406
NEGCON_ATAAGCCACACTACCCGCCT	NEGCON	10783	9434	8225	9562	3426	2459	5576	7806	10451	13619	4216	5261	22272	4904	5137	3997
NEGCON_TACGTAAGTGACGACAGGAA	NEGCON	1079	813	1332	1428	470	253	881	1002	831	1380	504	902	768	659	802	607
NEGCON_CTTTATCTGGCGTGGGGTAT	NEGCON	4898	3936	3759	3815	1113	678	1531	2281	3285	4628	1017	2465	5177	1208	1297	951
NEGCON_TTAATTTGGGTGGGCCCTGC	NEGCON	2037	1659	2764	2485	465	317	1336	1822	3434	1841	886	1561	2055	431	1058	620
NEGCON_CCACTGGTAAAGGCTAGACT	NEGCON	1506	1309	2254	1818	590	777	1403	1936	1833	1920	3060	1468	1309	981	1241	1023
NEGCON_GTACGGCACTCCTAGCCGCT	NEGCON	576	210	1398	1248	166	91	706	1254	567	854	597	1023	1679	253	843	683
NEGCON_CCCCTATGCAGACTACAATT	NEGCON	5679	3582	4361	4165	1456	785	2247	3491	4284	6271	1493	2030	8448	1776	1868	1268
NEGCON_CTGGTGACCGACAATTACAC	NEGCON	3796	3585	2976	3183	1209	1368	2005	2876	3674	5366	1886	2302	5586	1233	2015	1529
NEGCON_CTGTCCACCTACAGCGATGT	NEGCON	1229	814	1415	1544	888	219	723	1229	1024	918	689	1060	2309	248	964	587
NEGCON_ACGTGGGGACATATACGTGT	NEGCON	2645	1868	2584	2471	522	434	1296	1848	2173	2633	758	1459	2557	893	1175	786
NEGCON_CTCGACAGTTCGTCCCGAGC	NEGCON	563	441	782	980	201	125	366	615	208	815	389	346	333	26	443	257
NEGCON_GTTCCCCGGGAAGTCTATGC	NEGCON	4141	3001	2318	2600	883	755	1034	1749	3044	3099	672	1167	9024	769	1041	666
NEGCON_CTGACGTGTCTGAAATGAGT	NEGCON	4517	3591	3252	3379	1370	1278	2021	2800	4259	6997	1409	2178	9553	1917	1687	1369
NEGCON_ATTTCCCTACGGAGATATCC	NEGCON	720	530	938	955	93	98	410	616	501	670	298	475	634	178	336	185
NEGCON_ATCAAGTCAGGTTATGCGGG	NEGCON	5012	4604	3387	3864	1203	866	2254	2733	6580	5464	1394	1919	4436	1590	1739	1152
NEGCON_CTCCGTTATGTGGCATGAGA	NEGCON	3999	2598	2713	2976	933	909	1787	2454	3044	4033	1302	1612	7235	1327	1783	1350
NEGCON_GCCGCAATATATGCGGTAAG	NEGCON	643	659	781	819	163	116	373	514	497	887	143	407	156	357	325	235
NEGCON_TTCGGAACTTACTCAGGGTA	NEGCON	2364	1729	2184	2362	653	316	1114	1549	1953	3476	702	1013	9297	391	933	553
NEGCON_GCGGGCAGAACGACCCTGAC	NEGCON	918	570	1724	1172	243	185	954	1203	527	1368	835	1023	3352	449	896	689
NEGCON_CGGTAGTATTAATCGCTGAC	NEGCON	1153	837	1156	1268	153	104	328	578	928	465	278	326	1251	98	272	214
NEGCON_ATAGGTCATCCACTGGGCGG	NEGCON	2692	2029	2258	2590	729	280	1217	1733	1937	1938	807	1215	3184	372	974	644
NEGCON_AAGCGGGCACACATGACAAG	NEGCON	1793	1442	1967	1986	825	381	1053	1842	2033	5868	771	1400	1179	555	1152	808
NEGCON_CCGTGTTCCACAACTACCCT	NEGCON	4223	3618	4060	4229	1484	1234	2682	4134	4210	8079	2377	3327	7582	2765	2622	2173
NEGCON_GTAAAGAAGCGGAAAGGTCC	NEGCON	1673	1496	1597	1960	408	357	1189	1635	1477	3086	944	1065	3867	687	931	617
NEGCON_GCCTGCCCTAAACCCCGGAA	NEGCON	1531	867	2067	2270	484	446	1563	2386	1922	1731	1226	1627	4563	455	1524	1125
NEGCON_TACGTCATTAAGAGTTCAAC	NEGCON	664	676	1419	1341	79	75	709	1023	366	157	564	727	356	89	569	376
NEGCON_GCTGCGGCGAGATCACATAA	NEGCON	1521	1494	2009	2036	679	255	1003	1566	1229	2318	953	1108	4114	716	1087	920
NEGCON_GCGCACGTATAATCCTGCGT	NEGCON	401	280	813	757	113	72	490	698	300	198	390	339	124	132	497	334
NEGCON_CGCGCACCACGGGCGCGCAC	NEGCON	355	241	1062	965	285	86	262	383	208	1440	259	249	442	118	300	235
NEGCON_CATTGTATGAACGCAATAGC	NEGCON	1337	1279	1115	1139	572	254	713	1084	994	1982	618	904	1904	300	682	514
NEGCON_CAGAGCCTTGCGCAATTTTG	NEGCON	1943	1693	1471	1431	621	351	861	1321	3007	2533	639	901	2204	1187	716	560
NEGCON_CCGCGCATTTCAGAGCACAA	NEGCON	1800	1359	1211	1541	316	299	663	994	1048	2039	535	822	2196	457	623	417
NEGCON_AAAACAGGACGATGTGCGGC	NEGCON	1418	1136	1432	1941	400	342	1191	1586	2494	4472	981	1009	2816	562	1067	880
NEGCON_AAAAAGCTTCCGCCTGATGG	NEGCON	3475	2788	3008	2925	587	521	1461	2078	2048	2897	992	1507	2561	708	1181	797
NEGCON_TTGCAAAGCTGATCGGCTGT	NEGCON	1080	702	1624	1853	292	155	1121	1499	1199	2394	831	885	4224	696	959	645
NEGCON_AAAATTATCGGAAACGGTAG	NEGCON	1654	1261	1397	1511	516	210	752	1151	1835	1619	404	826	1772	384	589	408
NEGCON_CTGTATTAACGAACCTTGTG	NEGCON	3997	3137	3343	3166	785	654	1685	2388	2861	4462	1217	1514	6320	1548	1438	948
NEGCON_AGTCATAACTGAGTGAATCG	NEGCON	922	620	1465	1502	282	180	641	1066	568	950	486	601	1724	131	485	417
NEGCON_GTGCACAACACGATCCACGA	NEGCON	3499	2623	2904	3045	1267	886	2480	3517	5162	4948	2135	2330	6276	2396	2429	1818
NEGCON_CGACGCTAGGTAACGTAGAG	NEGCON	2457	1667	1669	2186	756	667	1070	1366	2325	4636	991	1087	5221	1370	1106	809
NEGCON_TAGTTACAGACTCAGCGGGT	NEGCON	952	685	1470	1352	215	71	680	1009	801	496	365	685	917	117	475	437
NEGCON_CCAGGCTGAAGTTCGTACCT	NEGCON	2206	1654	1862	2044	1191	593	1395	1824	2448	2817	902	1193	3570	867	1257	931
NEGCON_TATTTATACACTATGCGGCA	NEGCON	1932	1331	1757	1657	147	94	466	729	509	651	184	475	839	184	253	142
NEGCON_TTTCGCCCAAGAGGCTTGGG	NEGCON	972	875	1478	1549	199	171	358	810	1676	2278	435	738	1175	256	675	512
NEGCON_CGGAGTTAACCTGGAACCTT	NEGCON	3412	2181	2942	3119	1800	750	1706	2445	4090	3919	1619	1683	4510	1224	1703	1052
NEGCON_AGCGCTCTGGTTGCATCCCT	NEGCON	3577	3301	2544	2509	1335	949	1691	2698	2958	5937	1426	1810	3882	1226	1890	1220
NEGCON_GTATTAAGATGCGTCTTAGA	NEGCON	1517	1315	1902	1743	383	183	540	776	489	552	241	518	1157	289	428	255
NEGCON_GGCCACAAAAACTCGCTAAG	NEGCON	3431	2950	3079	2892	495	316	1530	1938	1879	3403	755	1405	3427	768	997	734
NEGCON_TCTCTCGGAGTGGAGCAACA	NEGCON	83	110	104	97	31	18	73	154	146	9	22	125	56	15	89	43
NEGCON_GTGGTAGAATAACGTATTAC	NEGCON	725	727	997	1043	163	78	276	520	874	457	208	381	913	87	267	200
NEGCON_GCACAATGTTGACGTAAGTG	NEGCON	907	763	1345	1550	278	197	822	1220	631	1106	677	965	458	519	934	694
NEGCON_GAACCGACTTGAAGGGGGCT	NEGCON	2167	1652	2099	1887	498	465	1087	1624	1151	1897	811	1318	2660	380	935	629
NEGCON_ACTGAGTGGGTAACACGCAT	NEGCON	1096	878	1103	1563	192	194	832	1091	2099	1271	481	867	1079	368	730	442
NEGCON_CCTAAGGGGTACCACCATGG	NEGCON	1501	1326	1285	1544	438	254	717	1086	659	1232	422	572	920	265	562	399
NEGCON_TCCCCGAGACCATCTTAGGG	NEGCON	1937	1461	1916	1636	695	439	995	1576	2613	3406	988	1226	3408	389	1184	769
NEGCON_CCTAAACTCAGACGCACTAC	NEGCON	4175	3103	2926	3105	1591	1139	2035	3169	6641	7057	2021	2047	5895	2709	2197	1688
NEGCON_TACCCTGGATTGTCCTTGCG	NEGCON	6384	5487	5153	4748	1800	1208	2612	3696	4942	6490	1839	2786	5768	1561	2271	1792
NEGCON_CCGCTATTGAAACCGCCCAC	NEGCON	3275	3562	3053	3293	974	849	1902	2391	2964	6241	1296	1523	5109	1200	1565	1223
NEGCON_TAGCTCGAGTCATTTCTCTA	NEGCON	20	3	40	81	7	3	11	21	1	1	11	14	0	0	21	11
NEGCON_CCTCGTCCAGATTCCGGCGG	NEGCON	763	651	763	874	127	105	427	531	683	455	391	461	253	101	381	298
NEGCON_AAATACAAGCTATAGCGATA	NEGCON	1079	992	1177	1393	260	76	428	697	633	628	277	428	806	226	340	213
NEGCON_GTAAGATGCTGCTCACCGTG	NEGCON	1654	1036	1185	924	443	297	909	1060	1594	2304	660	702	1714	315	839	622
NEGCON_CATGAGCGCATTGAATAATA	NEGCON	1525	1092	951	1239	194	102	426	686	685	746	272	339	880	208	301	229
NEGCON_GACTTTGGTTGAGCTTCAAT	NEGCON	179	133	311	215	56	33	115	190	117	144	76	125	49	23	90	55
NEGCON_GTTGGCATATTGGCCCAGAC	NEGCON	813	702	1400	972	230	104	539	753	1695	327	299	480	526	195	414	226
NEGCON_AGACACGTCACCGGTCAAAA	NEGCON	896	799	876	1353	342	228	616	988	2710	1879	629	666	2701	338	798	535
NEGCON_GGAACCCTCCCTGCGATAGA	NEGCON	1175	934	1647	1650	348	303	896	1580	1104	1202	693	751	1170	390	928	730
NEGCON_CTCACGGGGACATACAGGGC	NEGCON	5601	6046	4488	4644	1889	1276	2396	3358	5930	9508	1704	2200	13643	1911	2162	1636
NEGCON_GATCATAATCGCTTCAAGCA	NEGCON	2885	1966	2909	2772	688	422	1623	2342	22573	3670	1056	1419	3042	1166	1268	839
NEGCON_TATTTTGACTTGACGCAGGC	NEGCON	2056	1578	1754	2096	261	150	641	917	1195	1524	375	581	1106	355	575	305
NEGCON_GAACCCAACCTTTTACCGCA	NEGCON	4993	3982	5254	5707	1504	1288	3322	5051	5949	9574	2347	3198	13238	2600	2851	2005
NEGCON_GTACACACTTATGCCATCAC	NEGCON	3097	2331	3435	3719	1061	503	2187	3203	1887	2852	1801	2634	1880	676	2081	1342
NEGCON_GTCGGTGATCCAACGTATCG	NEGCON	1525	1113	1562	1720	669	325	935	1338	2141	2070	843	958	3236	552	887	733
NEGCON_TTTACGATCTAGCGGCGTAG	NEGCON	1297	1122	2017	2012	328	483	1217	1788	1694	2242	1076	1388	4797	667	1223	909
NEGCON_GAGTCGAAGATGGTCTAGGA	NEGCON	3947	2956	3084	3107	1152	702	1757	2974	3071	4514	1395	1549	5879	757	1591	1194
NEGCON_TTCCTGCCCGAACTGCAGAA	NEGCON	1077	637	1394	1469	357	317	954	1384	1891	1495	623	922	2180	272	826	568
NEGCON_AGGTTGAATACCCCTTACTA	NEGCON	1901	1455	2076	2350	292	119	796	1274	603	968	376	884	3214	266	460	324
NEGCON_CCTGCGCGTAGAACAGTGGT	NEGCON	1896	1689	2165	1838	326	382	1076	1563	2646	2103	919	1073	2440	1948	1104	897
NEGCON_CACGCTTCTGCCATCACCGG	NEGCON	2486	1595	2806	2922	1151	638	1844	2567	2605	2525	1253	1882	4753	867	1818	1234
NEGCON_AATCGCAGGTATCCCAGAGC	NEGCON	738	917	1475	1290	294	131	665	947	741	531	486	690	340	132	581	502
NEGCON_TCGGGCAGTGAGTACAATAC	NEGCON	2067	1643	2410	2641	490	597	1279	1770	1150	1889	1072	1304	2665	607	1211	761
NEGCON_GAGACCACTTTCGTGCAAGC	NEGCON	2596	2101	2142	2026	953	534	1092	1578	1898	1846	942	1210	5204	521	1101	779
NEGCON_TGTCCCTTGCAACCTCCGTT	NEGCON	4298	2793	4140	4187	1850	1389	2979	4231	5746	5962	2643	3280	10396	2427	3269	2379
NEGCON_GTACGTGGAAGCTTGTGGCC	NEGCON	2621	2040	2304	2610	1071	643	1845	2686	2182	3903	1579	1588	3956	552	1858	1342
NEGCON_TACTAACGCCGCTCCTACAG	NEGCON	4328	2941	3000	3313	1152	958	1391	2393	3054	6936	1290	1323	7239	2430	1604	1162
NEGCON_TTCGCACGATTGCACCTTGG	NEGCON	5056	4118	4474	4524	1953	1559	2975	4190	6262	12001	2217	3647	17766	2282	2838	2101
NEGCON_ACAAACGACCTTGAGCAGGG	NEGCON	2138	1507	2533	2120	1162	566	1556	2220	2125	4360	1176	1427	5824	1404	1540	1092
NEGCON_GTACATTCCAGTATTCACGC	NEGCON	4087	3264	2640	3437	1230	584	1290	1933	2894	3496	1132	1515	2298	1413	1175	783
NEGCON_GGAGAGGGCCCGCGAACTCA	NEGCON	4154	3477	3712	3738	1469	791	2168	3111	4734	3289	1636	1916	11885	994	2358	1420
NEGCON_GGCTGGTTGACCTTCCCGCT	NEGCON	345	503	545	638	66	126	319	590	162	357	307	484	1151	67	363	299
NEGCON_GATGTGATCTATGGTTGCGA	NEGCON	5821	4510	5112	5590	1331	1007	2431	3442	4532	6132	1528	2544	7092	1302	1872	1341
NEGCON_ATTTAAACCGTTACACAGTC	NEGCON	1717	870	1361	1629	221	238	596	865	836	1062	529	556	2095	425	505	321
NEGCON_CACGCCAACTAAAACTGCAG	NEGCON	3857	2746	2555	2671	1516	777	1758	2459	3582	3921	1452	1775	5831	1461	1348	1056
NEGCON_CCTCGATGGTCACCTGTAGC	NEGCON	1172	1249	1998	1957	954	568	1476	1911	2322	3023	1370	1324	3949	907	1297	904
NEGCON_GAGAACTGCCAGTTCTCGAT	NEGCON	756	533	1211	992	116	95	599	770	414	554	442	517	1563	236	428	356
NEGCON_GTGCGCATGGGCTGATGTTA	NEGCON	2712	1843	3103	3038	602	482	1746	2609	2076	3344	1401	1545	5039	1114	1758	1247
NEGCON_AGACTCGTATTGTCATATTA	NEGCON	2107	1780	2116	2289	331	133	823	1340	665	1353	505	1007	1760	597	626	365
NEGCON_GGATCTAGCTACCTCAAAAG	NEGCON	2791	2144	2377	2292	765	331	1247	1904	1737	1990	1054	1291	1657	916	1011	686
NEGCON_AGAACCCAGACGCCAGCGGT	NEGCON	1904	1162	1941	1876	478	460	1256	1966	2354	4321	1910	1076	4641	1013	1153	921
NEGCON_ATATGACAGGGCAAACGCAT	NEGCON	1797	1274	1846	2054	586	313	1142	1586	1163	1636	940	945	1966	877	976	690
NEGCON_AGAAGAAAAAAATGTCTACG	NEGCON	1901	1683	1610	1784	110	84	475	706	369	666	204	474	1314	256	275	170
NEGCON_AGCATTCTCACCAAGACCGA	NEGCON	6892	5368	5417	5640	2480	1984	3877	5235	6443	10163	2858	4188	12633	2649	3464	2497
NEGCON_ATAGTAACGTCAGGGAGTAA	NEGCON	2169	2364	2000	2559	610	609	1305	1796	2984	3378	898	1356	5404	1293	1135	912
NEGCON_CCTCCGTGCTAACGCGGACG	NEGCON	1070	781	1431	1694	509	590	1029	1599	2437	1602	1097	1221	3241	790	1336	1094
NEGCON_CGAATATTATTTCTATCGGG	NEGCON	964	856	922	914	36	18	128	187	66	121	39	108	411	24	35	34
NEGCON_GCACACGACCAATCCGCTTC	NEGCON	3665	3596	4018	3811	1382	1243	3120	4587	4232	5787	2381	2707	9463	1886	3243	2326
NEGCON_GAGTGTAAGCTAACACTCTG	NEGCON	360	235	729	847	43	68	447	519	226	450	366	689	216	83	427	254
NEGCON_CTCCCTGCCGGCCGGGTTAG	NEGCON	1494	1296	1811	1822	627	307	1315	1704	1974	2426	981	1062	2776	540	1101	834
NEGCON_GAACCTCCCCGAATATCTGG	NEGCON	2782	2044	2373	2601	513	299	1290	1821	1506	1632	667	1057	2461	491	907	627
NEGCON_AAAATAGCAGTAAACTCAAC	NEGCON	1300	1779	1358	1855	334	253	647	816	917	885	347	551	1172	214	486	290
NEGCON_AAAATCGATGGGCTGAATCT	NEGCON	6356	4291	5420	5466	2171	939	3276	4381	4263	5177	1960	3013	8727	1702	2504	1715
NEGCON_AAACGAGATCGAGAAAGGTA	NEGCON	1723	1413	1960	2427	719	614	1347	1886	2080	1470	1036	1539	7010	520	1311	912
NEGCON_AAACTGTAGTGCAGGGTCAG	NEGCON	2279	1765	1872	2025	679	478	1197	1633	1777	2925	806	1225	4505	888	1023	641
NEGCON_AAAGACTTGCTCCAAAACAC	NEGCON	2204	1954	2289	2171	856	513	986	1615	2412	1494	786	931	3640	553	958	645
NEGCON_AAAGATATAGCAAATTATGG	NEGCON	4946	3530	3466	3575	576	175	1001	1438	1569	1663	397	1117	3470	576	544	320
NEGCON_AAATAATATGCATCTCTCGA	NEGCON	3763	3049	2744	3038	347	219	1047	1471	1202	1350	495	989	1671	475	608	398
NEGCON_AAGTGACAGATGGGCAGGCG	NEGCON	4288	3168	3758	3994	1336	918	2339	3296	5262	4663	1816	2442	10183	1306	2177	1671
NEGCON_CAGACCTAGCTCCGCTCCCA	NEGCON	4480	3160	3467	3419	2023	1106	2106	3177	4671	5716	1452	1861	11031	2004	2060	1627
NEGCON_AAATGCACAGATCGCTGATC	NEGCON	2619	2761	2269	2268	1213	554	1227	1957	2298	2609	1021	1385	5345	3911	1363	1081
NEGCON_TTATCGCGTAGTGCTGACGT	NEGCON	1311	1169	1525	1610	1002	434	877	1264	1136	5593	917	990	1069	643	1231	865
NEGCON_TCAATTCTCACTCACGACCA	NEGCON	4892	4419	3913	3901	2052	1089	2366	4083	6361	7321	2058	3024	7978	2367	2679	1827
NEGCON_TGTGTTAGCCGAGATCTCTG	NEGCON	5203	4348	3877	3413	1905	1271	2155	3267	4547	5180	1792	2285	8537	2286	2224	1467
NEGCON_GAGGTGATCGATTAAGTACA	NEGCON	4549	3630	3293	2958	1129	486	1306	2043	2391	3760	967	1271	4482	1091	1075	763
NEGCON_CGAAGTCTTTCTTAGATGGT	NEGCON	1764	1201	1551	1554	336	249	694	1150	1172	1484	514	889	1060	992	603	446
NEGCON_TATTTCTCCTAAGTCTAGCG	NEGCON	2926	2376	2661	2466	854	464	1264	1844	2208	2529	887	1366	4060	857	1072	757
NEGCON_TACGCTTGCGTTTAGCGTCC	NEGCON	649	672	1143	1344	450	174	536	874	461	2416	491	662	522	257	775	472
NEGCON_AGATTCATTCACGAGTTGGG	NEGCON	4963	3956	4097	4754	1532	890	2207	3159	3644	5360	1528	2176	4303	1359	1692	1221
NEGCON_CTTTTTTTATTTATCGATCG	NEGCON	8184	7042	4979	5589	369	192	803	1276	1842	2016	333	780	2873	556	649	270
NEGCON_TCTACGTGTAGTTGTACATA	NEGCON	2383	1798	2414	2463	488	361	1206	1868	1934	3006	884	1240	2252	703	999	631
NEGCON_TTCAGCGAGTGTGACTAAGC	NEGCON	2728	1811	2355	2256	1376	821	1347	2088	2363	3003	1190	1518	4056	536	1562	978
NEGCON_CGCGGCCCACGCGTCATCGC	NEGCON	609	608	1190	1493	502	215	973	1326	2205	1195	1022	1398	743	1168	1281	950
NEGCON_CACATGGGGTACAGCACACC	NEGCON	5015	4792	4114	4642	2125	1504	2701	4066	8354	7385	2060	2684	10389	2259	2867	1952
NEGCON_CAAAAGTCTCGCTTGGTCCT	NEGCON	4828	3441	3374	4340	1487	1070	2613	4220	6296	10172	2074	2741	7129	1657	2775	2079
NEGCON_GCGCTACGGAATCATACGTT	NEGCON	2299	1741	2286	2986	568	422	1140	1970	1540	2419	1051	1362	4327	1351	1309	857
NEGCON_GGTTTTATAAGGGTGGGCCT	NEGCON	3391	2918	3557	3807	573	231	1450	2039	1546	1658	676	1412	2235	299	780	551
NEGCON_TCGGAAGCAAACTTCTGGAG	NEGCON	416	443	873	993	50	50	434	552	248	278	236	460	185	75	282	200
NEGCON_ACTATCATGGCACCCAATTG	NEGCON	3674	2942	3085	3761	1359	674	1946	2944	3746	3842	1269	1795	5141	1015	1663	1172
NEGCON_TTAGCCAGTAGTGCATATGA	NEGCON	3236	2201	2328	2501	636	420	1193	1828	2612	3245	765	1321	2201	689	1059	761
NEGCON_GGGACTGTAGGAACATCCGC	NEGCON	623	275	1093	824	138	133	617	723	862	2075	352	654	1169	102	454	307
NEGCON_TTTTTCTCACCCGATGAATC	NEGCON	1877	1467	1760	1986	505	305	879	1342	1468	2566	747	938	4387	887	781	587
NEGCON_AAACCCTATGCCCAAATGAG	NEGCON	2922	2249	2583	2505	1804	333	1542	2048	2234	3282	940	1458	5515	594	1129	785
NEGCON_AGGCTTAAATGGCGAGATTG	NEGCON	1874	1354	1615	1572	420	379	756	1059	1725	6230	582	867	1648	503	674	536
NEGCON_CATTAGTCTGATACCTGTGC	NEGCON	1381	1083	1806	1874	489	166	834	1032	1205	1412	687	833	1281	772	583	488
NEGCON_GGTGCTTAGCTCTGCGCACA	NEGCON	1685	1324	2198	2394	368	392	1330	1778	935	2414	845	1137	6472	273	973	759
NEGCON_GGTAGGACCTCACGGCGCGC	NEGCON	1786	1356	1957	2145	629	923	1088	1799	2549	2669	1039	1207	3184	782	1214	981
NEGCON_ATGCCTTAGACTTAACCTCG	NEGCON	3617	3733	3664	3637	1252	1184	2239	3523	3756	5664	1692	2584	13028	2420	2145	1408
NEGCON_CCAGTGCCCTTTTGTCGCAA	NEGCON	5210	5022	3671	4224	2289	1964	3024	4337	7705	8268	2690	2908	15181	2398	3415	2183
NEGCON_AGCGATCTGGACACTCTCCA	NEGCON	1926	1587	1970	2205	588	379	1069	1583	2835	2113	891	1100	4248	1209	979	739
NEGCON_AGTCTTAAAGACCCTAAGCT	NEGCON	2317	2139	2608	3075	360	276	1059	1857	1257	1870	756	1188	2460	612	882	586
NEGCON_AACTAGCCCGAGCAGCTTCG	NEGCON	737	551	1129	1080	218	139	620	1147	537	537	473	729	3571	218	625	451
NEGCON_CAAAAAGGCGTTTGAGCGTG	NEGCON	624	552	1618	1372	251	157	861	1144	307	1197	754	769	387	105	851	655
NEGCON_GTGTAAATCTGTCCAAGTAG	NEGCON	2402	2655	2622	2606	640	288	1140	1594	1495	1741	585	1086	1243	551	817	485
NEGCON_AATCTTACTCGTCCTCCTTG	NEGCON	8890	6806	7780	7582	4095	2305	4646	7011	14284	15099	4246	5517	18697	4601	4897	3753
NEGCON_GACCTATGCCAGAAAGTTCG	NEGCON	1716	1263	1631	1330	479	262	814	1125	1705	1339	510	825	1198	420	641	437
NEGCON_GGTCCCTCAGGGTGCAACTT	NEGCON	1214	1153	1798	2037	362	353	1027	1634	1367	984	808	905	1943	224	933	718
NEGCON_GAACTGCATCTTGTTGTAGT	NEGCON	2111	1110	1638	2024	424	371	1106	1460	1807	1954	799	1135	7093	733	942	691
NEGCON_GCCCCAAGCTAGAACTCAGC	NEGCON	2786	1548	2756	2861	808	646	1937	2844	2624	3497	1318	1886	5423	981	1788	1298
NEGCON_CCATTCCGTAAGGGCTTGGA	NEGCON	751	640	1134	1226	298	307	943	1289	1894	2474	822	919	4471	500	912	665
NEGCON_AAACCTAGCCCCAATACTTA	NEGCON	7536	6967	6506	6865	1830	1032	3522	5176	6019	12720	2330	3482	11893	2542	2667	1764
NEGCON_CGCAAGGTGTCGGTAACCCT	NEGCON	1892	2048	1874	1728	758	581	1425	1793	2213	2069	1045	1419	3016	592	1349	843
NEGCON_GGTCTGCTCCAATGGGAACC	NEGCON	905	730	1550	1474	189	298	1088	1495	1325	1637	860	926	2891	469	893	626
NEGCON_GAGCAATCCAAAGTTAACGG	NEGCON	3161	2258	2048	2424	582	298	932	1318	1628	2049	507	764	3086	458	619	454
NEGCON_TCACTTTACACTTGTAGTGT	NEGCON	933	784	1406	1662	170	163	759	1180	465	786	615	806	1245	224	748	466
NEGCON_TTCTTAGAAGTTGCTCCACG	NEGCON	2665	2229	2024	2069	780	394	1105	1660	1988	3066	812	1168	3023	639	922	643
NEGCON_ATCTCTATACTGTCACTCGC	NEGCON	3281	2428	2226	2360	748	551	1337	1905	2432	2689	866	1629	5028	945	1145	689
NEGCON_GAACGTAGAAATTCCCATTT	NEGCON	812	492	1319	1119	120	105	442	834	479	522	263	696	302	64	324	230
NEGCON_GTCATACATGGATAAGGCTA	NEGCON	2794	2379	2587	2576	1106	551	1706	2189	2002	2015	1026	1628	2472	861	1323	960
NEGCON_GATCCTGATCCGGCGGCGCG	NEGCON	2186	1613	2236	2414	463	594	849	1380	1176	1818	654	904	3702	394	1019	661
NEGCON_ATTGAGAATTCGTTTCAAGG	NEGCON	4009	2908	3453	2962	988	363	1285	1836	2374	2729	693	1216	3116	514	991	763

### Sheet: sgRNA_Fold_Change
sgrna	Gene	MCF7_ACTIVE	MCF7_INACTIVE	T5_ACTIVE	T5_INACTIVE	T47D_ACTIVE	T47D_INACTIVE
AQR_CACTCTTCCCTCCACTCCAG	AQR	0.75331	0.54469	0.65841	0.72978	0.70623	0.69173
AQR_TTTAGTTTCCACTGGAGTGG	AQR	-0.46342	-0.60692	-0.18637	-0.89518	-0.34202	-0.85622
AQR_AGCGGTCCTTTAGTTTCCAC	AQR	-0.31352	-0.18841	-0.10721	-0.24784	-0.32376	-0.24737
AQR_TTAGTTTCCACTGGAGTGGA	AQR	-0.45582	-0.004451	0.55062	0.11408	0.26764	-0.43445
AQR_GGAAACTAAAGGACCGCTCT	AQR	-0.19215	0.025416	0.16041	-0.0012323	0.43209	-0.14312
ARCN1_GCGGCAGCGGTTCCTGTCAA	ARCN1	0.38799	0.33142	-0.2804	0.024926	-0.027011	0.19193
ARCN1_CGGCAGCGGTTCCTGTCAAG	ARCN1	-0.62875	-0.28278	-0.46221	-0.1914	-1.1571	-0.25949
ARCN1_AGCGGCAGCGGTTCCTGTCA	ARCN1	0.24786	0.052238	0.48378	0.11252	-0.059877	0.23939
ARCN1_GGCAGCGGTTCCTGTCAAGG	ARCN1	-0.49884	-0.21332	-0.18164	-0.41202	-0.3251	-0.25038
ARCN1_GTTCCTGTCAAGGGGGCAGC	ARCN1	0.28562	0.25309	0.8266	0.18887	0.75038	0.28501
ATM_ACTCCTCTCGCCTCCTCCCG	ATM	0.98062	0.39277	0.91793	0.41908	0.99897	0.60195
ATM_CTAACGGAGAAAAGAAGCCG	ATM	-0.51506	-0.17241	-0.44004	-0.26248	1.2393	-0.47424
ATM_GAGAAAAGAAGCCGTGGCCG	ATM	-0.19318	0.017462	-0.3193	-0.10078	-0.54054	-0.3262
ATM_AGAAAAGAAGCCGTGGCCGC	ATM	-0.086554	0.32402	0.42028	0.34486	0.73659	0.31547
ATM_TGGCCGCGGGAGGAGGCGAG	ATM	-0.13192	0.30543	0.10376	0.3361	-0.012421	0.49627
ATR_CTACCTGCCCAGCTCCCGCA	ATR	0.71551	0.25258	0.50032	0.17154	0.69005	0.38799
ATR_AGCCTCAGCATGGGGGAACA	ATR	0.37729	0.13449	0.26391	0.36674	0.33137	0.1377
ATR_CTTCCATGATCCCCGCCCTG	ATR	0.24464	0.1851	0.53657	0.23439	0.82576	0.31981
ATR_CCTGCCCAGCTCCCGCAGGG	ATR	-0.19728	-0.0092385	-0.099045	0.19718	-0.0026654	0.032504
ATR_CAGCATGGGGGAACATGGCC	ATR	0.030723	0.10088	-0.31211	0.15918	0.18529	0.13363
BRCA1_CTGGACGGGGGACAGGCTGT	BRCA1	0.8178	0.49072	0.85648	0.58485	0.76915	0.52795
BRCA1_TGAAGGCCTCCTGAGCGCAG	BRCA1	0.37462	0.32231	0.023384	0.49702	0.51225	0.74699
BRCA1_TTACCCAGAGCAGAGGGTGA	BRCA1	0.18599	0.19306	0.3126	0.53647	0.67851	0.035621
BRCA1_GTGAAGGCCTCCTGAGCGCA	BRCA1	0.093458	0.0089119	-0.052233	0.29567	-0.018122	0.45219
BRCA1_ACTGGGCCCCTGCGCTCAGG	BRCA1	0.077468	0.16493	0.75431	0.37175	-0.10578	0.29841
BRCA2_ACCGCCGCAAAAGACACCCG	BRCA2	-0.12437	0.1822	-0.31469	0.13548	-0.002351	0.066525
BRCA2_GCTGCGCCTCTGCTGCGCCT	BRCA2	-0.12808	-0.35175	-0.41978	0.071346	-1.1087	-0.051634
BRCA2_TTGCGGCGGTGGGTCGCCGC	BRCA2	-0.11314	-0.41224	2.613	0.25031	0.55036	0.19261
BRCA2_AGACACCCGAGGCGCAGCAG	BRCA2	0.026837	-0.081227	0.2665	0.045278	-0.32542	0.10991
BRCA2_CTGCGCCTCTGCTGCGCCTC	BRCA2	-0.017257	0.31264	0.19375	0.54036	0.41933	0.65855
BRIX1_GCAACCAAGAGGAAACGGCG	BRIX1	0.84386	0.47819	0.54849	0.57806	0.18007	0.56458
BRIX1_GCGTGGAGGCTTTGCAGTTC	BRIX1	0.13286	-0.12554	0.27025	-0.24818	-0.29487	-0.22965
BRIX1_GCAAGATGGCGGCAACCAAG	BRIX1	0.119	0.14102	0.71374	0.22971	-0.14895	0.086064
BRIX1_TGGCGGCAACCAAGAGGAAA	BRIX1	-0.046436	-0.19135	-0.54981	-0.28163	-0.47663	-0.3488
BRIX1_ACCAAGAGGAAACGGCGTGG	BRIX1	-0.12784	0.18298	-1.0997	-0.24944	-1.071	-0.12977
CCT3_CTGCATCGCGTCGCCATGAT	CCT3	1.1217	0.45726	0.82111	0.37618	0.025608	0.78017
CCT3_AGAGCCGGGTACCCAGAGCT	CCT3	-1.5506	-0.48413	-1.4638	-0.67043	-0.34282	-0.82466
CCT3_CTCTCTCCAGAAGGTTCTGC	CCT3	0.46555	-0.094809	-0.035709	-0.024556	-0.52009	-0.071858
CCT3_AGCCGGGTACCCAGAGCTGG	CCT3	-0.8044	-0.28837	-1.0741	-0.4386	-2.4265	-0.903
CCT3_TCTGCATCGCGTCGCCATGA	CCT3	0.36955	0.063128	1.6108	0.51352	0.54704	0.4628
CCT4_AAGGTTCGTGAAGGCAGTGA	CCT4	0.37167	0.12709	0.36166	0.15827	0.75977	0.34371
CCT4_GAAGGTTCGTGAAGGCAGTG	CCT4	0.35661	0.16794	0.16891	0.32313	0.36201	0.3439
CCT4_TTCACGAACCTTCCAGAAAG	CCT4	0.34419	-0.37435	-0.26623	-0.69842	0.77982	-0.47778
CCT4_AACCTTCCAGAAAGCGGCGC	CCT4	-0.23107	-0.27546	0.29617	-0.27388	0.25641	-0.18727
CCT4_GCTTTCTGGAAGGTTCGTGA	CCT4	-0.084164	-0.15719	0.21424	-0.26933	-0.10128	-0.1775
CCT6A_AGCTGCTCCAGCGGAGGAAA	CCT6A	0.7097	0.37838	0.13506	0.15831	0.3046	0.24726
CCT6A_TCCTCCCGGCCACGCCGCGC	CCT6A	-0.44134	-0.45041	0.08426	-0.1745	-0.10478	-0.25972
CCT6A_CGCCATAGCTGCTCCAGCGG	CCT6A	-0.64263	-0.023954	0.17892	0.1138	-0.79297	-0.0027389
CCT6A_CGATGCTGAGTGCCCAGAGC	CCT6A	0.25366	0.29268	-0.80774	0.32106	0.12652	0.11095
CCT6A_CTGAGTGCCCAGAGCCGGCG	CCT6A	0.20661	-0.36659	-0.19881	-0.60066	0.41248	-0.60241
CCT7_TGAATAAGCTTCCAAAATGA	CCT7	-1.0388	-0.43967	-0.77328	-0.69652	-0.33693	-0.86985
CCT7_CGGAGAAGAGGGGAGAGTGG	CCT7	-0.43757	-0.18307	-0.33215	-0.29163	-0.30723	-0.36477
CCT7_GGCCCGGTCTCGGAGAAGAG	CCT7	-0.53473	-0.21785	-0.052381	-0.30696	-1.7994	-0.51107
CCT7_GACGCCACTCACCATCATTT	CCT7	0.17654	0.29859	0.47943	0.22767	0.5151	0.39336
CCT7_GCTTCCAAAATGATGGTGAG	CCT7	-0.19901	-0.35877	-0.39569	-0.6707	-0.44378	-0.50424
CCT8_CATGGCGCTTCACGTTCCCA	CCT8	0.84557	0.10125	0.52029	0.28527	1.1234	0.49514
CCT8_CTTCACGTTCCCAAGGCTCC	CCT8	0.80279	0.36162	1.0645	0.71338	0.93254	0.82534
CCT8_CTTGGGAACGTGAAGCGCCA	CCT8	0.61378	0.40069	0.64697	0.1625	0.71986	0.68336
CCT8_TCGCGTGAACTGCTTCCTGC	CCT8	0.80898	0.15971	1.0411	0.090329	1.2093	0.45064
CCT8_GTGAACTGCTTCCTGCAGGC	CCT8	-0.40609	-0.21566	0.16503	-0.20906	-0.54027	-0.33351
CDC40_TGAACCCGAACCATAGGAAG	CDC40	-0.43886	-0.098943	-0.3125	-0.1845	-0.51275	-0.40723
CDC40_TTCGGGTTCAGGGTCCGAAT	CDC40	-0.78188	-0.20093	0.14051	-0.17032	-0.43995	-0.32466
CDC40_CTGGCCGCTTCCTATGGTTC	CDC40	0.29958	-0.02028	2.5054	0.037355	-0.021252	0.15894
CDC40_CTTCCTATGGTTCGGGTTCA	CDC40	-0.25423	-0.19891	-0.38532	-0.27108	0.22127	-0.29806
CDC40_GGACCCTGAACCCGAACCAT	CDC40	0.09955	-0.095579	-0.17625	0.11679	-0.20634	-0.074026
CDC5L_AGTAACAGCGATTGGGCCAC	CDC5L	0.55184	0.28503	-0.30738	0.31175	0.67568	0.32579
CDC5L_AGAGAAGTAGTAACAGCGAT	CDC5L	-0.85536	-0.20181	-0.4415	-0.34425	0.094423	-0.38526
CDC5L_AGTGGCGGCTTTGAGTCCGG	CDC5L	-0.75121	-0.37105	-0.24737	-0.53782	-0.50233	-0.65444
CDC5L_GGAAGTGGCGGCTTTGAGTC	CDC5L	-0.30956	-0.26051	-0.49897	-0.36795	0.17439	-0.10546
CDC5L_GAGAAGTAGTAACAGCGATT	CDC5L	0.014332	-0.51572	-1.0068	-0.65964	-0.035032	-0.73579
CDKN2A_CCATGTTCTCGCCGCCTCCA	CDKN2A	0.78831	0.54229	0.70414	0.58289	1.4957	0.79087
CDKN2A_GAACATGGTGCGCAGGTTCT	CDKN2A	0.94481	0.11358	-0.035518	0.0031033	0.88834	0.097498
CDKN2A_CCCTGGAGGCGGCGAGAACA	CDKN2A	-0.63236	-0.92879	0.35609	-0.46665	0.19175	-0.6851
CDKN2A_GCGGCGAGAACATGGTGCGC	CDKN2A	0.31726	0.42146	0.14383	0.4297	0.06996	0.52806
CDKN2A_GCTGCCGAGCTCGGCCCTGG	CDKN2A	0.26163	0.2677	0.23698	0.40378	0.76022	0.4035
cg00033213_GTCTGTGCGTCCAATCTGCC	cg00033213	0.75437	0.31599	0.41843	0.37762	0.64734	0.51641
cg00033213_GCGGTGGGCGCCGGGGTGGG	cg00033213	-1.1473	-1.2875	-0.11489	-1.0959	-0.34532	-1.2421
cg00033213_CCGGGCTGCTCTGTGATGTC	cg00033213	0.55208	0.30169	0.52221	0.30636	0.2496	0.24987
cg00033213_CGGGCTGCTCTGTGATGTCC	cg00033213	0.50215	0.28873	0.18352	0.31911	0.18874	0.55333
cg00033213_CCAGAGGGTGCCTCCCACCC	cg00033213	0.54792	0.47184	0.37922	0.13927	0.25221	0.51505
cg00033213_CCGGACATCACAGAGCAGCC	cg00033213	0.25449	0.43876	0.069526	0.5967	1.5425	0.54929
cg00033213_TCTGTGATGTCCGGGCAGAT	cg00033213	-0.18522	-0.051356	0.15815	0.12308	0.18691	-0.059584
cg00033213_TGGACGCACAGACTGTCCAG	cg00033213	-0.22253	-0.10885	-0.73884	-0.23288	-0.1077	-0.17756
cg00033213_GGACGCACAGACTGTCCAGA	cg00033213	-0.058023	-0.092905	0.57014	0.10109	0.98708	-0.14413
cg00033213_CCGGGGTGGGAGGCACCCTC	cg00033213	0.027331	0.32264	0.37744	0.61659	0.077567	0.51008
cg00035449_CTGCTCCGTGGAAAGGCCTC	cg00035449	1.3192	0.77241	1.4244	0.47199	0.94901	0.97199
cg00035449_TGCTCCGTGGAAAGGCCTCC	cg00035449	1.1615	0.45775	1.0551	0.52009	2.4012	0.7199
cg00035449_AGGCTCCTGCGGCGTGGTCC	cg00035449	1.0108	0.31061	0.38836	0.48839	0.31272	0.60152
cg00035449_CCACGGAGCAGCAGAGAAGC	cg00035449	0.65214	0.2454	0.46459	0.32464	0.4161	0.19688
cg00035449_TTAAAAAGGCTCCTGCGGCG	cg00035449	-0.93169	-0.3795	-0.57507	-0.35992	-0.31637	-0.65351
cg00035449_TTAAAACTCAAGTCCACTGA	cg00035449	-0.65007	-0.35162	-0.59553	-0.35885	-0.78481	-0.69775
cg00035449_TTCTCTGCTGCTCCGTGGAA	cg00035449	0.21211	0.1876	0.77076	0.31072	0.53288	0.30535
cg00035449_GAGCAGCAGAGAAGCTGGCC	cg00035449	0.35535	0.24991	-0.5417	0.22367	0.3656	0.27361
cg00035449_CCAGCTTCTCTGCTGCTCCG	cg00035449	0.21732	0.037923	0.27287	0.2519	0.20659	0.15253
cg00035449_GCTGGCCAGGACCACGCCGC	cg00035449	0.0036985	0.27336	0.11589	0.22303	-0.80657	0.43945
cg00051154_GGCTGTAGCCACGTAAATCA	cg00051154	0.68669	-0.077204	-0.041844	-0.25621	0.18637	-0.22801
cg00051154_TTTCTTAGTATTCAAAAAAC	cg00051154	-2.1295	-1.8151	-1.953	-2.013	-1.6459	-2.6796
cg00051154_ATGTCAGTGGCAAGCCGGAA	cg00051154	-0.31626	0.11913	-0.22002	0.078961	0.097617	-0.087081
cg00051154_TGATTTACGTGGCTACAGCC	cg00051154	0.26572	0.046816	0.15933	0.14835	0.55994	0.26461
cg00051154_CACGTAAATCAAGGAAGGAA	cg00051154	0.16168	0.016591	0.22065	0.16849	0.10999	0.12762
cg00051154_CATGTCAGTGGCAAGCCGGA	cg00051154	-0.26021	0.29485	-0.50533	0.32138	1.8739	0.18699
cg00051154_TTGATTTACGTGGCTACAGC	cg00051154	-0.30709	0.056687	-0.21249	0.23953	-0.11947	0.47271
cg00051154_CATTCCTTCCTTGATTTACG	cg00051154	0.21576	0.33743	-0.49873	0.39836	0.5676	0.37942
cg00051154_GATTTACGTGGCTACAGCCG	cg00051154	-0.088772	0.056988	-0.23671	0.19892	0.33453	-0.085063
cg00051154_GTAGCCACGTAAATCAAGGA	cg00051154	0.035736	-0.028879	0.2232	-0.13314	1.082	0.073944
cg00069771_AAAAAGATAAAATGGAGCAA	cg00069771	-2.2036	-1.0786	-1.7886	-1.6537	-1.4197	-2.1806
cg00069771_ACAGTATACCCTTTGTGAAC	cg00069771	-1.3486	-0.60359	-0.79372	-0.78444	-0.17469	-0.94145
cg00069771_TTCACAAAGGGTATACTGTG	cg00069771	-1.1831	-0.3576	-0.83907	-0.52278	-0.3123	-0.67134
cg00069771_GTAACTATTCCTGTTCACAA	cg00069771	-1.3086	-0.51781	-1.0631	-0.92479	0.042177	-1.1628
cg00069771_TAACTATTCCTGTTCACAAA	cg00069771	-1.152	-0.55274	-0.41487	-0.87413	-0.60874	-1.1568
cg00069771_TGTTCACAAAGGGTATACTG	cg00069771	-0.58973	-0.40994	-0.57913	-0.51996	-0.75837	-0.69212
cg00069771_GTTCACAAAGGGTATACTGT	cg00069771	-0.51626	-0.35498	-0.54648	-0.49574	0.26629	-0.69745
cg00084271_GAAGATGCCGCAAGGCCCAC	cg00084271	1.3481	0.31726	0.40681	0.60189	1.5269	0.64016
cg00084271_ATCTTCATCACTGAGGCACC	cg00084271	0.97956	0.49031	0.68912	0.46976	0.78672	0.80332
cg00084271_TCAGTGATGAAGATGCCGCA	cg00084271	0.51759	0.32965	0.3767	0.30343	0.96731	0.50255
cg00084271_CAGTGAGGGCAGGAAACAAG	cg00084271	0.54905	0.33408	0.56866	0.24295	0.25438	0.38626
cg00084271_AGAGGTGAGGGAATGCAGTG	cg00084271	0.22739	0.06197	0.073226	0.10845	0.14441	0.078106
cg00084271_TGAGGGAATGCAGTGAGGGC	cg00084271	-0.13563	-0.18621	-0.35368	-0.030689	0.39247	-0.15752
cg00084271_ACAAGAGGTGAAGCGTAACC	cg00084271	0.088968	-0.018009	-0.38922	0.1285	-0.033541	0.14558
cg00084271_TTGCGGCATCTTCATCACTG	cg00084271	0.038122	-0.019859	-0.016039	-0.02155	0.36324	0.076243
cg00084271_GAGGTGAGGGAATGCAGTGA	cg00084271	-0.023078	-0.055399	-0.038821	-0.17335	0.17942	-0.14524
cg00095677_ACCTGCCACGGTGCCCCCAG	cg00095677	0.82987	0.46552	0.58427	0.47332	0.54604	0.53165
cg00095677_TCCTCTGGGGGCACCGTGGC	cg00095677	0.59683	-0.14586	-0.19467	0.33683	0.087876	-0.17745
cg00095677_AGCACTTCAGGAAGTTCCTC	cg00095677	0.58156	0.097537	0.6663	0.5168	-0.27212	0.091472
cg00095677_ACTTCAGGAAGTTCCTCTGG	cg00095677	-0.40494	0.027877	-0.21547	-0.19283	0.035367	-0.26282
cg00095677_GGTTGTCTTCGGAGCACTTC	cg00095677	-0.28388	-0.11146	-0.41376	-0.26385	0.43909	-0.20482
cg00095677_AAGTTCCTCTGGGGGCACCG	cg00095677	-0.24353	0.18028	-0.17641	0.035534	-0.087701	0.020343
cg00095677_CCGCTCTCTCTGACCTGCCA	cg00095677	0.086324	0.43613	0.43102	0.37588	0.73144	0.52295
cg00095677_CCGTGGCAGGTCAGAGAGAG	cg00095677	0.046814	0.1071	0.3328	0.16192	0.31408	0.12498
cg00095677_GCACTTCAGGAAGTTCCTCT	cg00095677	-0.11913	0.25343	-0.70161	0.04182	1.1207	0.12736
cg00095677_CACTTCAGGAAGTTCCTCTG	cg00095677	-0.046626	-0.045381	0.11389	0.013335	0.61234	-0.13387
cg00124993_TCCTGCTAACGTGTCCTGGA	cg00124993	0.76332	-0.021194	0.9335	0.34626	0.60062	0.53544
cg00124993_GCAGGACGCCTGGCGCAGAG	cg00124993	0.78845	0.35039	-0.19612	0.3022	0.33639	0.48322
cg00124993_GTCCTGCTAACGTGTCCTGG	cg00124993	0.64767	0.43776	0.85637	0.57618	1.1978	0.80755
cg00124993_CAGGACGCCTGGCGCAGAGC	cg00124993	0.92384	0.43512	0.43909	0.45763	1.0503	0.70802
cg00124993_TCCCTCCAGGACACGTTAGC	cg00124993	0.68588	0.38265	0.71618	0.56813	0.72246	0.60844
cg00124993_GGACACGTTAGCAGGACGCC	cg00124993	0.61067	0.34861	0.87208	0.57352	0.89952	0.59439
cg00124993_GAGGAACTGAGAGTCCCTCC	cg00124993	-0.67441	-0.66396	-1.0375	-0.49833	-0.86181	-0.40951
cg00124993_GGTCTCGCCCGCTCTGCGCC	cg00124993	-0.3259	-0.10331	-0.24388	-0.30092	0.55464	0.15648
cg00124993_GGCGTCCTGCTAACGTGTCC	cg00124993	0.049003	0.33203	0.66911	0.30047	3.3255	0.39592
cg00135841_CTCATTACCGATGCCTTGTA	cg00135841	1.3196	0.1703	0.86995	0.24237	0.55406	0.32459
cg00135841_TCTACAAGCCGTCGCTAACA	cg00135841	0.51966	-0.050916	0.20728	0.17726	-0.393	0.13661
cg00135841_TGTATATGACATCGCTAACA	cg00135841	-0.32897	-0.32125	-0.3895	-0.49062	-0.42911	-0.45813
cg00135841_CATACAAGGCATCGGTAATG	cg00135841	-0.30353	0.039041	0.24912	0.23414	-0.23912	-0.079802
cg00135841_TACAGTGTCCTTGTTAGCGA	cg00135841	0.0027991	-0.11255	0.12433	0.068181	-0.12513	0.088322
cg00146240_TAGGGACCACACAACAACAG	cg00146240	0.36862	0.12573	0.005411	0.53675	0.95002	0.059485
cg00146240_GAGGAGGAGGATGATGATGG	cg00146240	-0.33964	-0.066479	-0.2233	-0.03447	0.1733	-0.19322
cg00146240_GATGGTGGCAGCGGCGGAGG	cg00146240	-0.31404	-0.25421	-0.13181	0.21243	-0.64805	-0.36827
cg00146240_CGGTGGTGGTGATGGTGAGG	cg00146240	0.1434	-0.072007	0.14804	-0.018144	0.15173	0.017246
cg00146240_GGTGGGCCACTGTTGTTGTG	cg00146240	-0.30708	0.010532	0.11058	-0.045455	-0.2209	-0.24974
cg00146240_GCAGCGGCGGAGGTGGTGAT	cg00146240	0.22279	0.062471	0.11074	-0.14629	-0.081883	0.032117
cg00146240_GATGATGATGGTGGCAGCGG	cg00146240	0.19714	-0.20041	0.13246	-0.27446	0.36062	-0.26354
cg00146240_CAGCGGCGGAGGTGGTGATA	cg00146240	-0.081692	-0.37873	0.099438	-0.38876	-0.39299	-0.23842
cg00146240_GAGGATGATGATGGTGGCAG	cg00146240	0.056012	0.06738	0.1065	-0.11609	-0.11146	0.0057889
cg00146240_ACAACAACAGTGGCCCACCG	cg00146240	0.030664	0.25006	0.36487	0.43051	0.16946	0.23489
cg00147627_AAGACATTGTAACATGTTAA	cg00147627	-1.2389	-0.37656	-0.6355	-0.60848	-0.8539	-0.86652
cg00147627_TGCAAGACTCAATATCACAC	cg00147627	-0.60712	-0.2254	-0.49405	-0.29724	-0.83381	-0.28665
cg00147627_ATATCACACTGGCATGATCT	cg00147627	-0.18093	-0.13903	0.077236	-0.11265	-0.14835	-0.18115
cg00159953_GGAAATTCAATGACGCTCAA	cg00159953	-0.74733	-0.13132	-0.29659	-0.22227	-0.10046	-0.42875
cg00159953_GAAATTCAATGACGCTCAAC	cg00159953	0.36571	-0.026406	0.62276	-0.034744	-0.15719	-0.19781
cg00159953_ACTACAATGATAGGCTAAAG	cg00159953	-0.29065	-0.49542	-0.62611	-0.67869	-0.85789	-0.96708
cg00159953_TAACTCCCAACTACAATGAT	cg00159953	-0.1252	-0.11999	-0.11755	-0.26737	0.14488	-0.42281
cg00159953_CTTTAGCCTATCATTGTAGT	cg00159953	-0.18849	-0.049226	-0.14116	-0.11444	-0.16529	-0.17567
cg00159953_ACGCAGGGCTGGCTCAACAC	cg00159953	-0.16869	0.20737	0.01773	0.047156	-0.1001	0.1234
cg00159953_AATGATAGGCTAAAGAGGAA	cg00159953	-0.072766	-0.30175	-0.24037	-0.36964	0.17435	-0.51273
cg00159953_TTTAGCCTATCATTGTAGTT	cg00159953	-0.059047	-0.15569	-0.12073	-0.20128	0.044139	-0.43397
cg00160777_TGGGCAAAAAGATCGAAACT	cg00160777	-0.95828	-0.2715	-0.72774	-0.4678	-0.68691	-0.58007
cg00160777_GCGCCATTGCACACCATCTT	cg00160777	0.90669	0.38777	0.54439	0.3034	0.32291	0.37324
cg00160777_TCACCTCAATCTCCACCTCC	cg00160777	0.46526	0.16188	0.42521	0.37326	0.24411	0.36826
cg00160777_CACCTCAATCTCCACCTCCC	cg00160777	0.36674	0.23273	0.33567	0.26717	0.58954	0.38413
cg00160777_AATCGCTTGAACCCGGGAGG	cg00160777	-0.9839	-0.31076	-0.69316	-0.69487	-0.32271	-0.71274
cg00160777_AACCCGGGAGGTGGAGATTG	cg00160777	-0.36843	-0.090051	1.7993	-0.3325	-0.28845	-0.46094
cg00160777_GGTGTGCAATGGCGCGATCT	cg00160777	-0.48071	-0.15401	0.07249	0.15488	-0.059992	-0.043447
cg00160777_CGCGCCATTGCACACCATCT	cg00160777	0.1107	0.27917	0.70894	0.33039	0.081753	0.48628
cg00160777_TTGCCCAAGATGGTGTGCAA	cg00160777	-0.17872	0.059656	-0.59909	0.1378	-0.094865	-0.023562
cg00178224_GAAAATGTGGTCTGCACGGC	cg00178224	1.188	0.03573	-0.14564	0.043534	-0.011251	-0.12896
cg00178224_GGGGGTGCTTTGGGAAAATG	cg00178224	-1.0998	-0.48322	-0.67808	-0.2905	-0.92088	-0.72624
cg00178224_AATGTGGTCTGCACGGCAGG	cg00178224	-0.44525	-0.074171	-0.54322	0.034132	0.014726	-0.1702
cg00178224_TAGCTCTGCATGGTGCCAGC	cg00178224	0.35062	0.12142	0.11226	-0.063162	0.0028157	0.042119
cg00178224_TGTGGTCTGCACGGCAGGCG	cg00178224	-0.30702	-0.053668	-0.18215	0.10624	1.5511	0.17799
cg00178224_TTGGGAAAATGTGGTCTGCA	cg00178224	-0.6226	0.036531	0.89037	0.10891	-0.70813	0.23323
cg00178224_CATAGAAGAGGGGGTGCTTT	cg00178224	-0.32259	-0.30363	-0.092685	-0.44098	-0.0099504	-0.54754
cg00178224_CGGGGAGTGCTCTTCCCTGC	cg00178224	-0.27718	0.18424	-0.55879	0.043079	-0.15254	0.25821
cg00178224_GCACCATGCAGAGCTAGCTG	cg00178224	-0.048966	0.30513	0.40115	0.13473	-0.96053	-0.0074843
cg00178224_ATGTGGTCTGCACGGCAGGC	cg00178224	-0.016957	-0.34985	0.30654	-0.03175	-0.62857	-0.063711
cg00188089_ACGATGTTACTTGGGATTTA	cg00188089	-0.7218	-0.3994	-0.4426	-0.577	-0.21772	-0.71955
cg00188089_ACTAATCAAGAAGTCTATAA	cg00188089	-1.7378	-0.91578	-1.3253	-1.5364	-0.91606	-1.8754
cg00188089_GCATCCTGTCACATAACACA	cg00188089	0.51787	0.024446	0.18908	0.0036207	-0.29288	-0.029522
cg00188089_GTAACATCGTCAGTCTTCAG	cg00188089	0.36619	0.096537	-0.084882	0.084535	0.42754	0.15848
cg00188089_TGAAGACTGACGATGTTACT	cg00188089	0.32798	0.010436	0.15812	0.16871	0.64128	0.22838
cg00188089_GAAACCATGTGTTATGTGAC	cg00188089	-0.31538	-0.3122	0.10759	-0.30583	-0.63424	-0.55042
cg00188089_GAAGACTGACGATGTTACTT	cg00188089	0.21873	-0.019751	0.39621	-0.0080834	0.38098	0.0034235
cg00192046_AGTATTGGCTCCAGATGGGG	cg00192046	-0.8518	-0.52604	-0.31126	-0.78957	-0.79507	-1.0058
cg00192046_CAACAGGATTATCCAGAAAA	cg00192046	-1.7299	-0.89391	-1.6122	-1.4931	-1.2133	-1.9391
cg00192046_GGCGAGTATTGGCTCCAGAT	cg00192046	-0.95441	-0.25687	-0.32557	-0.33349	-1.0011	-0.46815
cg00192046_TATCCAGAAAATGGCAGTCA	cg00192046	-0.34278	-0.055933	0.010544	0.14995	-0.23471	-0.3924
cg00192046_TGGCGAGTATTGGCTCCAGA	cg00192046	-0.7067	-0.27063	-0.27402	-0.51822	-0.39827	-0.50532
cg00192046_GCGAGTATTGGCTCCAGATG	cg00192046	-0.32567	-0.0028731	-0.21383	-0.29365	0.1506	-0.40514
cg00192046_ATGGCAGTCATGGCGAGTAT	cg00192046	0.25026	-0.18218	-0.36367	-0.061551	0.25476	-0.11447
cg00192046_GTATTGGCTCCAGATGGGGA	cg00192046	-0.20809	-0.34426	-0.36505	-0.50483	-0.16727	-0.71701
cg00192046_GCTCCAGATGGGGAGGGTTA	cg00192046	0.10599	-0.021877	0.54231	-0.16798	1.3378	-0.24266
cg00192046_GGCTCCAGATGGGGAGGGTT	cg00192046	-0.11598	0.12234	0.11091	-0.071728	-0.011956	-0.22209
cg00216680_AACAAAAGTAAAAAGTATCG	cg00216680	-2.7336	-1.6893	-2.8215	-2.2105	-2.1742	-2.6134
cg00216680_TACAGACTTCCTTTGAACAA	cg00216680	-0.8091	-0.22809	-0.61526	-0.56973	-0.38233	-0.66735
cg00216680_ACAGACTTCCTTTGAACAAC	cg00216680	0.18996	0.24135	-0.02428	0.20066	0.21603	0.026744
cg00216680_TTTCATGTCCCGTTGTTCAA	cg00216680	0.10551	-0.11293	-0.047502	-0.086178	1.306	-0.021626
cg00257789_ATTTGCTGGATTAAAGTGAA	cg00257789	-0.75282	-0.63106	-0.62223	-0.88096	-0.81946	-1.1926
cg00257789_CCGGCAGAATAGTGGTGGGC	cg00257789	-0.86505	-0.69515	-0.98329	-0.84189	-1.2521	-0.95115
cg00257789_CCAGCCCACCACTATTCTGC	cg00257789	0.29137	0.1333	0.26698	0.1577	0.38369	0.20083
cg00257789_AACACCGGCAGAATAGTGGT	cg00257789	-1.0081	-0.31943	-0.20453	-0.76628	-1.3807	-0.43814
cg00257789_CAACACCGGCAGAATAGTGG	cg00257789	-0.39367	-0.14169	0.56405	-0.41176	-0.33882	-0.37741
cg00257789_AATCAACACCGGCAGAATAG	cg00257789	-0.33409	-0.20429	-0.47685	-0.26202	-0.34249	-0.30396
cg00257789_TTAATCCAGCAAATCAACAC	cg00257789	-0.32171	-0.11226	-0.28361	-0.11391	-0.061589	-0.34599
cg00257789_TTCTGCCGGTGTTGATTTGC	cg00257789	0.14752	-0.031239	0.17724	0.17181	0.74039	-0.0143
cg00257789_CTGGATTAAAGTGAACGGCT	cg00257789	-0.23274	0.013013	-0.36992	-0.022303	0.043571	-0.72591
cg00257789_TTAAAGTGAACGGCTTGGTG	cg00257789	-0.17303	-0.19565	-0.010626	-0.1802	-0.25129	-0.2893
cg00265826_CTGAAGCCTGATCTTGAGGA	cg00265826	0.49798	0.34608	0.54557	0.38399	0.8354	0.31945
cg00265826_AAAGCTGAAGCCTGATCTTG	cg00265826	0.20008	0.097236	-0.070547	0.10107	0.28131	0.079927
cg00267207_AGTAATTAGCAGCTACGTTA	cg00267207	-0.72248	-0.59584	-0.52751	-0.72495	-0.30865	-0.68492
cg00267207_ATAACGTAGCTGCTAATTAC	cg00267207	-0.82236	-0.038671	-0.79297	-0.36278	0.3026	-0.0073624
cg00267207_TGCAAACACAAAGTGAACTT	cg00267207	-0.40397	-0.17728	-0.83497	-0.41498	-0.88301	-0.4384
cg00267207_GGCAAGCAGGCTGTGTTCCA	cg00267207	0.18456	0.32801	0.13653	0.23471	0.22315	0.16357
cg00267207_GCTGCTAATTACTGGCAAGC	cg00267207	-0.42201	-0.52994	-0.17683	-0.9006	-0.067934	-0.7598
cg00267207_ATTAGCAGCTACGTTATGGC	cg00267207	-0.050863	-0.31094	0.27304	-0.21437	0.22585	-0.2638
cg00320354_GGATAATTTAAACATTATTT	cg00320354	-3.5385	-2.2092	-3.4116	-2.7743	-2.6399	-3.6267
cg00324979_CACACGACACTGTGGTCACC	cg00324979	0.54436	0.44894	0.50355	0.49668	1.0782	0.84796
cg00324979_CACAAAACAAGAGATGCCTC	cg00324979	0.41922	0.15791	0.23152	0.088499	0.08369	0.29583
cg00324979_ACTGTGGTCACCGGGGAAAA	cg00324979	-0.43891	-0.26856	-0.61084	-0.42039	-0.48942	-0.55277
cg00324979_CTGTGGTCACCGGGGAAAAT	cg00324979	-0.40265	0.0056794	-0.29778	-0.20329	0.067288	-0.25465
cg00324979_ACACACGACACTGTGGTCAC	cg00324979	0.29465	0.10349	0.1493	0.52539	1.1844	0.27853
cg00324979_TGTGGTGAAACAAACCTTCT	cg00324979	0.22192	-0.23366	-0.31279	-0.24155	-0.82821	-0.33703
cg00324979_AAAATGGGCTGTTTCTCCCG	cg00324979	-0.12203	-0.52824	-1.1261	-0.59774	-0.96912	-0.84833
cg00324979_ACACGACACTGTGGTCACCG	cg00324979	0.056427	0.21689	0.62508	0.38429	0.60089	0.35939
cg00324979_CCACAAAACAAGAGATGCCT	cg00324979	0.026252	0.23264	-0.24244	0.092921	0.48773	0.13691
cg00325917_GAAAATGCACCTAAAAATGT	cg00325917	-0.88118	-0.48497	-1.2373	-0.93904	-1.2045	-1.0493
cg00325917_CCTAAAAATGTTGGCAAGAA	cg00325917	-0.85804	-0.46896	-0.91998	-0.58741	-0.62661	-0.79812
cg00325917_CATCGTTGTATTTAGCTCCA	cg00325917	-0.37349	-0.32969	-0.46528	-0.53748	-0.56837	-0.66821
cg00325917_CCAGTCATTGAACAAGTCCA	cg00325917	-0.20617	-0.057217	0.052208	0.07269	-0.2214	-0.14976
cg00325917_CCATGGACTTGTTCAATGAC	cg00325917	-0.14676	0.13645	-0.10019	0.065182	0.21236	-0.1379
cg00345083_TGCACAGAAGCCTGATGCTC	cg00345083	0.99498	0.38506	1.9563	0.3642	1.212	0.57616
cg00345083_TCCAACAGCATCTGTTTCTC	cg00345083	0.44573	-0.15879	0.18509	-0.090672	0.23149	-0.085328
cg00345083_AGATGCTGTTGGAGTGAGTG	cg00345083	-0.28667	-0.15618	-0.11766	-0.12093	-0.24764	-0.15018
cg00345083_TGGAGTGAGTGTGGCGGCTC	cg00345083	-0.12352	-0.041792	0.31961	0.12858	0.51807	0.21825
cg00345083_TCAGGTCTTCCCAGAGCATC	cg00345083	0.21131	-0.21644	0.18486	0.23392	0.63583	0.26771
cg00345083_TGCTGTTGGAGTGAGTGTGG	cg00345083	-0.050749	-0.10904	0.25016	-0.22688	-0.4042	-0.25768
cg00345083_GCCTGAGAAACAGATGCTGT	cg00345083	-0.10519	0.050204	-0.11033	0.12016	-0.14736	-0.21387
cg00345083_GCACAGAAGCCTGATGCTCT	cg00345083	0.021254	0.26431	-1.1678	-0.0018876	-0.88641	0.21486
cg00366603_GCCACACACTGCGAAGCAGC	cg00366603	0.74173	0.36823	0.8599	0.38171	0.67832	0.46144
cg00366603_CCCTGGCCTTTCACACCTCA	cg00366603	0.67128	0.34812	0.63822	0.48791	0.40976	0.5498
cg00366603_CTGCGAAGCAGCAGGGCCTC	cg00366603	0.61398	-0.22612	0.93889	0.092136	0.60564	0.13591
cg00366603_CCTGCTCCTTGAGGTGTGAA	cg00366603	0.93094	0.17907	-0.034041	0.37537	-0.017423	0.29642
cg00366603_CCACACACTGCGAAGCAGCA	cg00366603	0.65776	0.40347	0.65206	0.3475	-0.079779	0.51481
cg00366603_GTGTGTGGCCCTGCTCCTTG	cg00366603	0.38749	0.27658	0.4162	0.26469	0.49846	0.41275
cg00366603_CTTTCACACCTCAAGGAGCA	cg00366603	0.49604	0.24785	0.62849	0.38589	0.43163	0.42571
cg00366603_TGCGAAGCAGCAGGGCCTCA	cg00366603	0.38381	0.14439	0.13908	0.51294	0.27392	0.42643
cg00366603_GTTGAATAAGATGAACCCTG	cg00366603	-0.6348	-0.26447	-0.57712	-0.43445	-0.26627	-0.63268
cg00366603_CCCTGCTGCTTCGCAGTGTG	cg00366603	0.2107	0.43017	0.24059	0.56709	-0.2843	0.52003
cg00404641_CAACCTCTGGGTTGGGCTTG	cg00404641	1.105	0.15343	0.3835	-0.050646	0.029675	0.12922
cg00404641_TCTGGGTTGGGCTTGCGGCG	cg00404641	-0.90329	-0.5337	-0.54003	-0.51072	0.039002	-0.82689
cg00404641_GTTGGGCTTGCGGCGGGGCG	cg00404641	-0.64807	-0.41475	-0.39182	-0.27092	0.52335	-0.58199
cg00404641_CCGCCGCAAGCCCAACCCAG	cg00404641	0.36989	0.13929	0.39151	0.1492	0.22083	0.1717
cg00404641_CCTCTGGGTTGGGCTTGCGG	cg00404641	-0.52683	-0.19636	-0.30651	-0.3848	-0.068721	-0.44112
cg00404641_GTGTGGCAGCGCCCTGAACC	cg00404641	0.5769	0.33079	0.91301	0.7154	1.2831	0.5848
cg00404641_GCGGGGCGGGGCTGAAGGTG	cg00404641	-0.44575	-0.10028	-0.49765	-0.075238	-0.029511	-0.43208
cg00404641_CTCTGGGTTGGGCTTGCGGC	cg00404641	-0.42176	-0.35731	-0.17058	-0.43315	-0.44298	-0.42816
cg00404641_ACCATAAGCAACCTCTGGGT	cg00404641	-0.098478	-0.095535	-0.5823	-0.30401	-0.038308	-0.31522
cg00404641_CCATAAGCAACCTCTGGGTT	cg00404641	0.066876	-0.055514	-0.42632	-0.30366	0.73527	-0.29351
cg00450015_GCCTCCTTCCAGGGCTGAAC	cg00450015	1.538	0.073976	0.50072	0.22035	0.090789	0.10075
cg00450015_CTCCACTTCCGGTTCAGCCC	cg00450015	0.74918	0.35568	0.82602	0.2784	0.81275	0.38508
cg00450015_CAGGGCTGAACCGGAAGTGG	cg00450015	-0.3814	0.080916	-0.061877	0.0037932	0.97742	0.024257
cg00450015_GGTGGGGGCGCCTCCTTCCA	cg00450015	-0.21801	0.07494	0.22228	0.25968	-0.019939	0.21001
cg00450015_ACTTCCGGTTCAGCCCTGGA	cg00450015	-0.18467	-0.057112	0.4261	-0.15064	0.72236	-0.11398
cg00450015_CTTGCCAGGAGACCGGGGTG	cg00450015	0.11586	0.005171	0.14702	0.010529	0.4806	-0.12945
cg00450015_GCGCCCCCACCCCGGTCTCC	cg00450015	0.1925	-0.17143	0.17637	-0.071418	-1.1034	0.043888
cg00450015_TTCCAGGGCTGAACCGGAAG	cg00450015	0.11739	-0.055021	-0.12372	-0.03764	1.2592	-0.081982
cg00450015_TCCGGTTCAGCCCTGGAAGG	cg00450015	0.016304	-0.25599	-0.27115	-0.4186	-0.2269	-0.43327
cg00450015_GGAAGGAGGCGCCCCCACCC	cg00450015	0.0059927	0.63401	0.14006	0.31347	0.57083	0.38208
cg00456343_GCCGCGGCCCTCTGCTTGCG	cg00456343	0.70362	0.15986	-0.24616	0.36034	-0.065323	0.23732
cg00456343_CGGCCCTCTGCTTGCGAGGC	cg00456343	0.47984	-0.21153	4.9791	-0.022368	0.60256	-0.023008
cg00456343_CTCCCGGCCTCGCAAGCAGA	cg00456343	0.44671	0.30373	0.34451	0.050352	0.33538	0.31528
cg00456343_GGCCCTCTGCTTGCGAGGCC	cg00456343	0.37462	-0.094543	0.4799	0.033521	0.81266	0.2014
cg00456343_AAGCAGAGGGCCGCGGCGCA	cg00456343	0.13982	0.0066186	0.16805	0.10083	0.56078	0.078457
cg00456343_GCCTCGCAAGCAGAGGGCCG	cg00456343	-0.55978	-1.2229	-0.0054599	-0.88567	2.1638	-0.96835
cg00456343_TGGAGCTTTGCCCTGCGCCG	cg00456343	-0.18125	0.053776	0.31228	-0.10915	-0.66699	-0.16793
cg00456343_CAAGCAGAGGGCCGCGGCGC	cg00456343	-0.30808	-0.087379	0.28479	-0.22452	-0.046818	-0.26123
cg00456343_AGGGCAAAGCTCCAGTGCGC	cg00456343	-0.056487	-0.22026	-0.033036	-0.30276	0.23226	-0.17991
cg00456343_GTGCCTTGGAAGACCGGTAG	cg00456343	-0.039646	-0.010253	0.42854	-0.13936	0.34133	0.025275
cg00474373_GTCCGTTGCCGATTTGGGGC	cg00474373	0.50477	0.10229	0.2711	0.16075	0.10588	0.21255
cg00474373_GGCTGGAATTGTGCTAAGTC	cg00474373	-0.53866	-0.23538	-0.41013	-0.40482	-0.62324	-0.44937
cg00474373_TCAAAGGTCCGTTGCCGATT	cg00474373	0.27963	0.15595	0.4449	0.10561	0.24938	0.21034
cg00474373_GCACAATTCCAGCCCCAAAT	cg00474373	-0.40068	-0.095969	-0.64901	-0.4767	-0.4872	-0.70458
cg00474373_AAAGGTCCGTTGCCGATTTG	cg00474373	-0.14826	-0.013803	-0.015356	-0.0050661	0.071925	0.079671
cg00474373_CTGACATGTCACTTGGTCAA	cg00474373	-0.20325	-0.12378	0.147	-0.068293	-0.12105	-0.19443
cg00474373_TGAAGCACTGACATGTCACT	cg00474373	-0.19721	0.25586	0.11095	0.42334	0.67234	0.073612
cg00474373_TTCCAGCCCCAAATCGGCAA	cg00474373	0.030306	0.28098	0.89135	0.20297	-0.095004	0.1661
cg00474373_AGTGACATGTCAGTGCTTCA	cg00474373	0.065935	0.08825	0.89219	0.27677	-2.6884	-0.20311
cg00474373_AAGTGACATGTCAGTGCTTC	cg00474373	-0.027695	0.023395	-0.056363	2.4458	0.59108	0.2805
cg00524694_CAAGAGGAGCAAGAGGAGTC	cg00524694	0.96619	0.35052	0.37555	0.23128	0.40733	0.22118
cg00524694_TGTGACTTCAGAGTGTTTCT	cg00524694	-0.82417	-0.19728	-0.27084	-0.076107	-0.70197	-0.42945
cg00524694_GGGATTTAGCGTCAGTGATG	cg00524694	0.2225	-0.040465	0.30752	0.0021795	0.19128	-0.066621
cg00524694_GTGACTTCAGAGTGTTTCTG	cg00524694	-0.24815	-0.23896	0.014206	-0.36871	-0.54279	-0.55323
cg00524694_GTGTGACTTCAGAGTGTTTC	cg00524694	-0.21953	-0.21024	-0.029579	-0.12294	-0.0055388	-0.2735
cg00524694_CTCTGAAGTCACACAGTGAG	cg00524694	0.15906	0.33637	0.21	0.5911	0.68836	0.17104
cg00545199_GTCTCCGCGCCCACGGCCAC	cg00545199	0.86175	0.49314	1.1472	0.9096	1.111	0.92941
cg00545199_AGTCTCCGCGCCCACGGCCA	cg00545199	0.54592	0.25186	0.73293	0.3804	0.038635	0.52218
cg00545199_GGTGGTCTCAGCACCCCTCA	cg00545199	0.34134	0.05837	-0.20887	-0.17645	-0.14487	0.11368
cg00545199_GGCCGTGGGCGCGGAGACTG	cg00545199	0.23379	0.073223	-0.15299	0.27967	-0.2873	0.23367
cg00545199_GCGGAGACTGGGGCCATGAG	cg00545199	-0.21723	0.12847	-0.42469	-0.044192	-1.3468	0.070772
cg00545199_TGGCCGTGGGCGCGGAGACT	cg00545199	0.22007	0.10617	0.1461	-0.044782	-0.1759	0.080394
cg00545199_GGGGTGCTGAGACCACCCAT	cg00545199	-0.2623	-0.083575	0.44927	0.12057	-0.43797	-0.10694
cg00545199_AGGGGTGCTGAGACCACCCA	cg00545199	0.16493	-0.10329	0.85757	-0.083601	1.0638	-0.21099
cg00545199_GCGCGGAGACTGGGGCCATG	cg00545199	-0.093957	0.26323	0.30636	0.028168	0.30907	0.073905
cg00545199_GGCCCCAGTCTCCGCGCCCA	cg00545199	0.021632	0.18101	0.086737	0.11618	0.31018	0.21856
cg00546757_TTTCTGTCCATTTCTATTTA	cg00546757	-2.0491	-1.4364	-1.0557	-1.3898	-0.98834	-1.9761
cg00546757_TGTCCATTTCTATTTATGGT	cg00546757	-1.2715	-0.5369	-0.82266	-0.80076	-0.94027	-1.2491
cg00546757_CGTCTTTGATCTTGCTTTAT	cg00546757	-0.49958	-0.26793	-0.3686	-0.30099	-0.3909	-0.57989
cg00546757_GCAATGACTCGGGTCATCGG	cg00546757	-0.91822	-0.031538	-0.77345	-0.086029	0.55785	-0.13101
cg00546757_AAAGACGGCGGCAATGACTC	cg00546757	0.25588	0.03718	0.0478	0.26864	0.59385	0.20733
cg00546757_CTATAAAGCAAGATCAAAGA	cg00546757	-0.61033	-0.60873	-0.96714	-1.2271	0.16738	-1.3203
cg00546757_GCGGCAATGACTCGGGTCAT	cg00546757	0.22309	-0.071313	-0.43601	0.00038164	0.15667	-0.15924
cg00546757_CAATGACTCGGGTCATCGGT	cg00546757	-0.47613	-0.17918	-0.89063	-0.19854	-2.3677	-0.33249
cg00546757_CAAAGACGGCGGCAATGACT	cg00546757	-0.097793	0.12741	0.44812	0.35052	0.03639	0.25061
cg00546757_TAAAGCAAGATCAAAGACGG	cg00546757	-0.062056	-0.092955	0.055923	-0.26727	-0.13133	-0.21593
cg00570635_CCACCTGAAGAATGCTCACA	cg00570635	0.59587	0.15406	0.48345	-0.033892	0.32682	-0.0077839
cg00570635_CCGTGTGAGCATTCTTCAGG	cg00570635	-1.0827	-0.023339	-0.47231	-0.25597	1.076	0.023861
cg00570635_AAACCGTGTGAGCATTCTTC	cg00570635	-0.00081958	0.0094796	0.19174	-0.12164	-0.13691	-0.13517
cg00631877_ATAAAAAAGACAATAGGAAG	cg00631877	-1.7513	-0.86022	-1.2824	-1.0604	-0.57644	-1.7348
cg00631877_TAGAGCATAAAAAAGACAAT	cg00631877	-1.5079	-0.6905	-0.70233	-1.0479	-0.92602	-1.4345
cg00631877_ATCAGGGGGTGGCGGGGGTG	cg00631877	-0.71012	-0.30659	-0.1609	-0.4681	-0.16283	-0.7252
cg00631877_TATCAGGGGGTGGCGGGGGT	cg00631877	-0.77571	-0.56905	-0.54064	-0.82536	-0.14561	-0.85903
cg00631877_TATGCTCTAGTATCAGGGGG	cg00631877	-0.47668	-0.40625	-0.4567	-0.76019	-0.29336	-0.89305
cg00631877_GCTCTAGTATCAGGGGGTGG	cg00631877	-0.54666	-0.028223	-0.0099404	0.034594	-0.15146	-0.30297
cg00631877_TCTAGTATCAGGGGGTGGCG	cg00631877	-0.39751	-0.096167	-0.083683	-0.21777	0.70424	-0.3324
cg00631877_TCAGGGGGTGGCGGGGGTGG	cg00631877	-0.16026	-0.14631	0.13925	-0.26343	-0.17927	-0.45022
cg00631877_CTCTAGTATCAGGGGGTGGC	cg00631877	-0.12569	0.018652	0.75791	-0.11616	1.0836	-0.24458
cg00631877_CTAGTATCAGGGGGTGGCGG	cg00631877	-0.10663	-0.30849	0.022414	-0.3193	-0.0083503	-0.52672
cg00670017_CCCACCTTAGCTGGCGCTCC	cg00670017	0.8244	0.15589	0.30868	0.326	0.25429	0.48153
cg00670017_AAGGTGGGATTAGGCTCTCG	cg00670017	-0.32617	-0.14894	-0.1296	-0.13287	-0.3575	-0.19381
cg00670017_CTCTCGGGGAAAGGGTAGCA	cg00670017	0.21962	0.16617	0.48305	0.15833	0.46289	0.088148
cg00670017_TCCGGGAGCGCCAGCTAAGG	cg00670017	-0.42796	0.10778	0.10182	0.10853	-0.48114	0.19038
cg00670017_CTAAGGTGGGATTAGGCTCT	cg00670017	-0.21613	-0.020747	-0.098269	-0.19335	0.33116	-0.099773
cg00670017_CCGGGAGCGCCAGCTAAGGT	cg00670017	0.33113	0.21993	0.032293	0.4548	-0.18649	0.28638
cg00670017_TGGCGCTCCCGGAGCCTCCG	cg00670017	0.11904	-0.026004	0.301	0.24093	0.12738	0.037094
cg00670017_GGATTAGGCTCTCGGGGAAA	cg00670017	0.085021	-0.31102	0.16709	-0.35685	0.080161	-0.52179
cg00670017_GGGATTAGGCTCTCGGGGAA	cg00670017	0.28528	-0.32535	-4.7752	-0.7716	-4.4488	-0.92415
cg00670017_GCGCCAGCTAAGGTGGGATT	cg00670017	-0.06506	-0.009063	-0.65074	-0.21612	0.60535	-0.27254
cg00675157_ACTTCATCACAGTGCATGCT	cg00675157	0.47521	0.26861	0.28794	0.41632	-0.055076	0.37294
cg00675157_GCTAGGTTAAACTAGAAACA	cg00675157	-1.2535	-0.76619	-1.9593	-0.80852	-2.0075	-1.2443
cg00675157_ACTAGAAACACGGTAATGTT	cg00675157	-0.69099	-0.27075	-0.63486	-0.58929	0.54925	-0.47652
cg00704664_AGCCCATGCTGCTCTGAGCC	cg00704664	0.67109	0.2634	0.18166	0.55496	0.71273	0.39362
cg00704664_TGCGGCCGTGATGACTGCCC	cg00704664	0.97442	0.53848	0.84252	0.79893	0.137	0.63061
cg00704664_TCATCACGGCCGCAGCAAAC	cg00704664	1.1223	0.1914	-0.2314	0.18744	-0.077713	0.28614
cg00704664_CTGCGGCCGTGATGACTGCC	cg00704664	0.55837	0.53072	1.1286	0.77874	0.33607	0.76881
cg00704664_GGCCTGGCTCAGAGCAGCAT	cg00704664	0.31542	0.27588	-0.097258	0.27546	-0.17263	0.21408
cg00704664_AGCAGCCCGGGCAGTCATCA	cg00704664	0.14028	0.089963	0.15224	0.10471	0.52603	0.061764
cg00704664_GCATGGGCTCCTGTTTGCTG	cg00704664	0.072665	-0.054161	-0.18009	-0.0059233	-0.088682	-0.26104
cg00704664_GTACTCGGCAAACAGCAGCC	cg00704664	-0.080184	-0.17693	0.081195	-0.19322	-0.36267	-0.24738
cg00704664_GGGCCTGGCTCAGAGCAGCA	cg00704664	-0.023825	0.24797	0.1281	0.3288	1.6766	0.12576
cg00704664_TACTCGGCAAACAGCAGCCC	cg00704664	-0.00084854	0.16187	-0.20141	0.043158	-0.30641	0.038343
cg00793992_GGATGGTTAGAGACTGAAGT	cg00793992	-1.1589	-0.082193	-0.69609	-0.41967	-0.58855	-0.27718
cg00793992_CAGTCTCTAACCATCCCACA	cg00793992	0.62066	0.11479	0.27657	0.020789	1.0902	0.17241
cg00793992_GATGGTTAGAGACTGAAGTA	cg00793992	-0.4479	-0.18562	0.64598	-0.40801	-0.41851	-0.65333
cg00793992_TGAAGTAGGGAATGCACGTT	cg00793992	-0.35396	0.15027	-0.16068	0.11176	-0.64419	0.30982
cg00793992_TGTAACACAGTGTTAGTGTT	cg00793992	-0.42985	0.081309	0.21796	0.20359	-1.0279	-9.0084e-05
cg00793992_CTGTAACACAGTGTTAGTGT	cg00793992	0.25146	0.1516	0.97736	0.14805	0.39254	0.18939
cg00849570_CCAGCGACGGGGAGGGACAC	cg00849570	0.8948	0.51859	0.69986	0.77411	1.0399	0.86167
cg00849570_CAGCCACACCAGCGACGGGG	cg00849570	0.8802	0.085444	0.024093	-0.079465	-0.22305	-0.031045
cg00849570_GACACAGCCACACCAGCGAC	cg00849570	0.54935	0.19937	0.28013	0.073259	0.35848	0.39751
cg00849570_CCAGTTCACCCAGTTTCCGG	cg00849570	-0.45961	-0.066097	0.012475	-0.088659	0.12217	-0.21007
cg00849570_CCTCCGGAAACTGGGTGAAC	cg00849570	0.5209	0.35171	0.64344	0.39845	0.61948	0.35989
cg00849570_CCCGTGTCCCTCCCCGTCGC	cg00849570	0.37644	0.079227	0.19923	0.21242	0.22275	0.45818
cg00849570_GTCGCTGGTGTGGCTGTGTC	cg00849570	0.27069	0.12278	0.28338	0.11738	-0.28277	0.28259
cg00849570_AGACACAGCCACACCAGCGA	cg00849570	0.20631	0.015928	0.6043	0.063256	0.24787	0.036722
cg00849570_AGCCACACCAGCGACGGGGA	cg00849570	0.37098	0.44778	0.27221	0.3073	0.25216	0.55732
cg00849570_ACACAGCCACACCAGCGACG	cg00849570	0.20352	0.1924	0.015389	0.13676	0.048093	0.24562
cg00855396_GCCCAGCCCTACACCTGCCT	cg00855396	1.1288	0.59937	0.89107	0.6577	0.75698	0.72171
cg00855396_ATGCGGTGCCCTCGCTCAAC	cg00855396	0.68331	-0.0027387	0.43193	0.28455	0.75888	0.37736
cg00855396_GTCCCAGGCAGGTGTAGGGC	cg00855396	0.42057	0.12723	0.23566	0.40484	0.19617	0.26005
cg00855396_TGCGGTGCCCTCGCTCAACC	cg00855396	0.54327	0.012452	0.017559	0.85552	0.09449	0.3284
cg00855396_CAGGTGTAGGGCTGGGCAGG	cg00855396	0.22536	-0.055246	0.085481	0.021424	0.37031	0.0068034
cg00855396_TTCAGTCCCAGGCAGGTGTA	cg00855396	0.51572	0.2774	0.083011	0.23037	1.2173	0.31168
cg00855396_GCCTAGACCCCGGTTGAGCG	cg00855396	-0.62209	-0.30467	-0.69901	-0.69189	-0.49026	-0.52527
cg00855396_GCGGTGCCCTCGCTCAACCG	cg00855396	0.43799	0.092618	-0.27293	0.067496	0.70047	0.24598
cg00855396_CCTAGACCCCGGTTGAGCGA	cg00855396	0.11176	0.045921	0.88895	-0.068139	-0.45648	0.16277
cg00855396_GTTCAGTCCCAGGCAGGTGT	cg00855396	-0.045785	0.14849	-0.090452	0.20794	-0.14597	0.078606
cg00858973_GCGGGGCGGAGGAGGAGCCG	cg00858973	1.8196	-0.37237	-0.33834	-0.28564	-0.43579	-0.24042
cg00858973_GAGTGGGGCGGGCGGCGGCC	cg00858973	-1.1173	-0.25851	-0.29448	-0.080144	-0.36146	-0.29524
cg00858973_GCGGTGCGGAGTGGGGCGGG	cg00858973	-0.68029	-0.36625	-0.7726	-0.41263	-0.55639	-0.61658
cg00858973_ACAGCGCGGCGCCGCGCCCG	cg00858973	0.49248	-0.132	0.063492	-0.077262	-0.1811	0.058618
cg00858973_GGCGGCGGCCGGGGACAGCG	cg00858973	-0.17135	-0.1224	-0.30274	-0.21997	-0.68482	-0.31568
cg00858973_GCGCGGCGCCGCGCTGTCCC	cg00858973	0.41136	-0.16235	0.82897	0.13135	0.61029	0.31539
cg00858973_CGGGGCGGAGGAGGAGCCGC	cg00858973	0.27142	-0.13663	0.35222	0.28924	0.63109	0.26671
cg00858973_ACATGCGGTGCGGAGTGGGG	cg00858973	-0.053108	-0.21052	0.25383	-0.070118	0.52942	-0.18995
cg00858973_CGGAGGAGGAGCCGCGGGCG	cg00858973	0.078521	-0.018917	0.39284	0.15896	-0.16775	-0.10999
cg00858973_CATGCGGTGCGGAGTGGGGC	cg00858973	0.014784	-0.26796	0.16121	0.025835	0.15138	-0.018989
cg00888108_AATGTATAAAAAATAACCAG	cg00888108	-3.0114	-2.2821	-3.1105	-2.8038	-3.9461	-3.5029
cg00888108_AAATCTTGATTAAAGGAAGC	cg00888108	-1.1974	-1.0372	-1.0987	-1.441	-0.22391	-1.6671
cg00896220_GGCAATTGGGGATCAGAGAG	cg00896220	-1.066	-0.45268	-0.91382	-0.62178	-0.95955	-0.85033
cg00896220_AATGCCACAGAACTGATGAA	cg00896220	-0.41716	-0.043018	-0.3607	-0.16833	-0.1788	-0.34564
cg00896220_AGTGCCATTCATCAGTTCTG	cg00896220	-0.22265	0.07277	-0.23991	-0.061276	0.102	-0.02112
cg00896220_ATCAGAGAGTGGTCCACTGA	cg00896220	-0.24725	0.022453	-0.30403	-0.091301	-0.20726	-0.16188
cg00896220_GTGGCATTGAGCGCCATCAG	cg00896220	0.14969	0.013054	0.33999	0.21038	0.68773	0.17247
cg00981737_TGTCGCCACCCACTGAGGAA	cg00981737	1.1182	0.1757	0.13493	0.28489	0.36352	0.26501
cg00981737_CCCACGCACTCTGCACTCCA	cg00981737	0.66965	0.37472	0.57304	0.40813	1.1433	0.47061
cg00981737_CCTTGGAGTGCAGAGTGCGT	cg00981737	0.71955	0.36032	0.90426	0.24874	0.49504	0.30729
cg00981737_CGTACCCGTTCCTCAGTGGG	cg00981737	0.27982	0.03821	0.23149	0.29718	0.39065	0.3695
cg00981737_ACCTGTGTCGCCACCCACTG	cg00981737	0.42486	0.36099	1.266	0.55348	0.5284	0.4883
cg00981737_AGGTCGTACCCGTTCCTCAG	cg00981737	-0.45219	0.39098	-0.41451	0.12652	0.12792	0.37569
cg00981737_TGGAGTGCAGAGTGCGTGGG	cg00981737	-0.10548	-0.18211	-0.034178	-0.16227	0.13051	-0.22899
cg00981737_GGTCGTACCCGTTCCTCAGT	cg00981737	-0.075835	-0.073719	-0.04698	-0.049256	0.039212	0.088359
cg00981737_GCCTTGGAGTGCAGAGTGCG	cg00981737	-0.073679	0.16544	0.55067	0.16709	-0.71406	0.1781
cg00981737_GTGGGTGGTGACACACGTCT	cg00981737	-0.066803	-0.0020244	0.29817	0.31471	-0.95783	0.28862
cg01017235_CTCGCTGAGGGACATCTGGA	cg01017235	0.69191	0.4686	0.83161	0.52725	1.2219	0.58042
cg01017235_CATCCTGGGACAGCACCGTG	cg01017235	0.72882	0.46325	0.69996	0.50583	1.7169	0.57567
cg01017235_TGACTGCACAGATCCATCCT	cg01017235	0.75267	0.35828	0.60345	0.50778	0.18355	0.53528
cg01017235_GTTTCTCGCTGAGGGACATC	cg01017235	0.90345	0.31712	0.5264	0.45713	0.88403	0.50965
cg01017235_CTCACGGTGCTGTCCCAGGA	cg01017235	0.63251	0.0015541	0.42899	0.30114	0.5154	0.25193
cg01017235_CTGACTGCACAGATCCATCC	cg01017235	0.63097	0.45195	0.80243	0.50983	0.63672	0.39932
cg01017235_AGCTCTTCCTGCTCTGTGAC	cg01017235	0.7007	0.13467	0.8976	0.62448	0.13516	0.2654
cg01017235_GCAGTCAGGGTTTCTCGCTG	cg01017235	-0.70036	-0.29502	0.039522	-0.44453	-1.1295	-0.62699
cg01017235_AGGATGGATCTGTGCAGTCA	cg01017235	-0.2759	-0.080952	-0.34324	-0.11618	-0.18876	-0.22564
cg01017235_CAGTCAGGGTTTCTCGCTGA	cg01017235	-0.39583	-0.088032	0.32989	-0.29065	0.4379	-0.12648
cg01053087_GGAACCGGCGCAGGCCTCCG	cg01053087	1.4486	-0.069599	-0.045872	0.0013287	-0.48768	0.044038
cg01053087_GAAGCCTCGGAGGCCTGCGC	cg01053087	1.3619	0.46486	0.65286	0.5557	1.1053	0.80869
cg01053087_TCCGAGGCTTCCAGCCGAGA	cg01053087	0.81354	0.044018	0.77238	0.38509	0.85523	0.065155
cg01053087_CAGACCCTGCTCGGGAAACC	cg01053087	0.3543	0.26059	0.2773	0.39048	0.8888	0.30052
cg01053087_GCACCCAGGTTTCCCGAGCA	cg01053087	-0.32555	-0.025906	0.62396	-0.089268	0.33683	-0.20088
cg01053087_GGTTTCCCGAGCAGGGTCTG	cg01053087	-0.38583	-0.45062	-0.62076	-0.54835	-0.20629	-0.65083
cg01053087_GGAGCGCGCGGAACCGGCGC	cg01053087	-0.40908	0.17157	0.62738	-0.08437	0.1745	0.20618
cg01053087_GTCTCGGCTGGAAGCCTCGG	cg01053087	-0.418	0.21749	0.73983	0.21723	0.50278	0.041288
cg01053087_GGGAAACCTGGGTGCCGTCT	cg01053087	-0.090066	-0.064665	0.2044	-0.1859	-0.21214	-0.16287
cg01053087_AGACCCTGCTCGGGAAACCT	cg01053087	0.034592	-0.027929	0.2868	0.090727	0.48433	0.049165
cg01056467_CGAAGGCAATTCCGCTGTTC	cg01056467	1.3594	0.27753	0.42026	0.072294	-1.3039	0.20424
cg01056467_GTGAGTCGCGCCGGTCACGT	cg01056467	1.0924	0.18692	0.93731	0.14992	0.44904	0.36153
cg01056467_ACGTTGGACGCCTGCGCGTT	cg01056467	0.82732	0.50715	0.85797	0.58497	0.48256	0.63465
cg01056467_TCCAGAATCTCCTAACGCGC	cg01056467	-0.67756	-0.57685	-0.45326	-0.37853	-0.97471	-0.43701
cg01056467_ATTAGAGCGGTGAGTCGCGC	cg01056467	0.50296	-0.43275	-0.12069	-0.5052	-0.43895	-0.3617
cg01056467_GCGCAGGCGTCCAACGTGAC	cg01056467	0.47826	0.41533	0.32047	0.67844	1.8973	0.66052
cg01056467_AGATTCTGGAGCCAGAACAG	cg01056467	-0.17106	-0.18574	-1.0388	-0.28549	-1.3254	-0.62853
cg01056467_GCCTGCGCGTTAGGAGATTC	cg01056467	0.042226	-0.30199	0.1036	-0.24976	1.2561	-0.15776
cg01070250_AAAAACGTAGGCTTGGATTA	cg01070250	-0.63079	-0.34625	-0.27448	-0.51521	-0.29239	-0.55572
cg01070250_TTAAGGCGACAGCGATTTCT	cg01070250	-0.65135	-0.45607	-0.30127	-0.66422	-0.85693	-0.42185
cg01070250_TACTAGAAGTGTAAAAACGT	cg01070250	-0.60486	-0.68229	-1.2956	-0.7959	-0.38649	-0.95482
cg01070250_GAAGTGTAAAAACGTAGGCT	cg01070250	-0.30057	-0.39466	-0.099448	-0.63528	-0.64804	-0.68459
cg01074083_GTCTGTACGGGGACTTTGCA	cg01074083	-0.7589	-0.2864	-0.70257	-0.40447	-0.49931	-0.51255
cg01074083_AGTCTGTACGGGGACTTTGC	cg01074083	-0.57004	-0.2733	0.091767	-0.30433	0.03059	-0.374
cg01074083_ACGTACTGCTAGTCTGTACG	cg01074083	0.34428	-0.059998	-0.2673	0.15583	-0.82054	-0.018838
cg01074083_GACGTACTGCTAGTCTGTAC	cg01074083	-0.11319	0.077416	0.18058	0.42305	-0.14654	0.22241
cg01074083_CGACGTACTGCTAGTCTGTA	cg01074083	0.097922	0.051235	-0.28148	0.10157	-0.15123	0.20297
cg01074083_GAAGCACAGTCATCCAAATG	cg01074083	-0.057407	0.042834	-0.066969	-0.10818	-0.043485	-0.048043
cg01074083_AAGCACAGTCATCCAAATGT	cg01074083	0.0027988	0.082852	-0.26814	-0.071325	-0.22831	-0.045022
cg01115070_CAAGGTGGCACGCAGCTCCA	cg01115070	2.7707	0.40209	0.52374	0.60437	0.63991	0.70942
cg01115070_CAGCTCCTCCCTGTGCTCAC	cg01115070	0.89871	0.26088	0.76152	0.52533	1.3615	0.63093
cg01115070_CTTGGAGCTGCGTGCCACCT	cg01115070	0.87539	0.48245	0.86345	0.86167	0.87309	0.75479
cg01115070_CTTGGAATGCCTGTGAGCAC	cg01115070	0.49442	0.17278	0.16672	0.32755	0.94476	0.37183
cg01115070_TGGCACGCAGCTCCAAGGAG	cg01115070	0.6326	0.17031	1.3555	0.42384	0.048771	0.16809
cg01115070_GAATGCCTGTGAGCACAGGG	cg01115070	-0.43684	-0.019116	-0.41367	-0.015594	-0.69431	-0.078143
cg01115070_TTGGAATGCCTGTGAGCACA	cg01115070	0.19044	0.088429	0.19988	0.028129	-0.11556	0.14087
cg01115070_TGCTCACAGGCATTCCAAGG	cg01115070	0.22277	0.1145	0.67468	0.060305	-0.18567	0.084924
cg01115070_CTGTGCTCACAGGCATTCCA	cg01115070	0.2111	0.20681	0.62413	0.30954	0.45364	0.26324
cg01115070_ACGCAGCTCCAAGGAGAGGC	cg01115070	0.22007	0.22428	0.67174	0.34231	1.037	0.45919
cg01127608_CCTCCTTCCCCGCCACCGCC	cg01127608	0.69263	0.20973	0.4038	0.39269	0.67842	0.52301
cg01127608_GTGCCGGGCGGTGGCGGGGA	cg01127608	-0.77716	-0.10957	-0.40716	-0.11055	0.2624	-0.33215
cg01127608_GCTCGAGTGCCGGGCGGTGG	cg01127608	-0.6634	-0.50974	-0.49916	-0.39923	-0.40707	-0.71226
cg01127608_CCGGGCGGTGGCGGGGAAGG	cg01127608	-0.38433	-0.55805	-0.29887	-0.34749	-0.63854	-0.51434
cg01127608_TCGAGTGCCGGGCGGTGGCG	cg01127608	-0.48854	-0.18285	-0.64081	-0.15867	-0.49372	-0.20694
cg01127608_CGGGCTCGAGTGCCGGGCGG	cg01127608	-0.56709	-0.35025	-0.756	-0.30609	-1.2745	-0.40975
cg01127608_GGACGAGAAGCGCTTACTGT	cg01127608	0.19139	0.054634	0.014469	0.020155	0.58433	0.16352
cg01127608_CACCGCCCGGCACTCGAGCC	cg01127608	0.59476	0.38145	0.098486	0.21511	0.48426	0.38428
cg01127608_TGCAGTACAGTTTCCGATCC	cg01127608	-0.072212	-0.19479	-0.42698	-0.039935	-0.55325	-0.2175
cg01127608_CTCGAGTGCCGGGCGGTGGC	cg01127608	0.090713	-0.20741	0.48797	-0.13649	-0.46568	-0.16919
cg01128042_GGAAAACAGAGATGATGCCA	cg01128042	-0.55978	-0.27502	-0.49689	-0.36544	-0.55694	-0.45093
cg01128042_GAAAACAGAGATGATGCCAA	cg01128042	-0.38282	-0.25859	-0.4321	-0.51758	0.084022	-0.57996
cg01128042_AGGCACTGGCTCGGATCACA	cg01128042	-0.17758	0.010232	-0.17444	0.067182	-0.46373	0.086418
cg01128042_GAGCCAGTGCCTGGAAAATA	cg01128042	0.18169	-0.10438	-0.89455	-0.34137	0.11595	-0.41702
cg01128042_GGCACTGGCTCGGATCACAT	cg01128042	-0.089411	-0.10265	-0.042654	-0.078818	-0.033287	-0.16283
cg01128042_ATGTGATCCGAGCCAGTGCC	cg01128042	0.048359	0.21506	-0.12009	0.47015	0.26795	0.28274
cg01128042_CGAGCCAGTGCCTGGAAAAT	cg01128042	0.0070484	-0.0082828	0.31023	0.23467	-0.79043	-0.11487
cg01164094_TCTACTATTCCGGGGTCTGG	cg01164094	-1.0173	-0.31719	-0.7415	-0.72832	-0.61562	-0.88269
cg01164094_CCTAGTGGAGCTGCGAGAAG	cg01164094	0.48015	0.18867	0.58157	0.033226	0.17859	0.19915
cg01164094_GGCCACTCTCCTCCAGACCC	cg01164094	0.64247	0.23443	-0.075366	0.40278	-0.58204	0.23388
cg01164094_GTCGGTGGATCTACTATTCC	cg01164094	-0.68212	-0.25045	-0.48403	-0.16899	-0.32625	-0.35956
cg01164094_CTAGTGGAGCTGCGAGAAGA	cg01164094	-0.44159	-0.14572	0.029496	-0.22107	0.18989	-0.10675
cg01164094_GGATCTACTATTCCGGGGTC	cg01164094	-0.99681	-0.48262	-1.5036	0.3015	-1.6491	-0.93221
cg01164094_TCGGTGGATCTACTATTCCG	cg01164094	-0.15579	-0.15858	-0.36214	-0.41598	-0.44194	-0.29339
cg01164094_CTTCTGCAGGTGCAAGCTGT	cg01164094	-0.15117	0.24537	0.45483	0.2296	1.6032	0.20848
cg01164094_TTCCGGGGTCTGGAGGAGAG	cg01164094	0.029657	-0.24865	-0.15355	-0.3013	-0.60215	-0.469
cg01164094_CTGCAGGTGCAAGCTGTCGG	cg01164094	0.12557	0.13689	0.18284	-0.014764	-1.4498	-0.20745
cg01181863_GTAGGTGCGCCCGTAGCCTA	cg01181863	1.3891	0.20967	0.10567	0.16372	0.26322	0.29745
cg01181863_GCCCACACCAGCACCAGCGA	cg01181863	0.52841	0.34248	0.73682	0.36243	0.42373	0.4239
cg01181863_CTGCTCTCTGTTGTTTCCAT	cg01181863	0.20112	0.05051	0.23672	0.017795	0.28132	0.0013265
cg01181863_CTGTTGTTTCCATAGGCTAC	cg01181863	-0.29011	-0.18915	-0.031393	-0.090914	0.12928	-0.11271
cg01181863_GGCAGACGTGCAGCTCAAGT	cg01181863	0.21367	0.13461	-0.098489	0.17313	0.47735	0.11886
cg01181863_TCTGTTGTTTCCATAGGCTA	cg01181863	-0.2286	-0.31039	-0.1487	-0.31781	0.30182	-0.30882
cg01181863_AGAGCAGTGACTGCACACAG	cg01181863	-0.045805	0.10503	-0.16181	-0.17437	0.30946	-0.072478
cg01191806_TGCTTGAGCCTGCCACACGA	cg01191806	1.3664	0.27653	0.58619	0.23101	0.19221	0.56481
cg01191806_GTGCTTGAGCCTGCCACACG	cg01191806	0.83367	0.30411	0.62649	0.45665	0.060766	0.49485
cg01191806_TTTGCTTGAACACCTGCCGG	cg01191806	0.42533	-0.14725	-0.33465	-0.33558	-0.21658	-0.58163
cg01191806_CCTAAATCTCCACCTCCGGC	cg01191806	-0.50314	-0.15977	-0.067427	-0.45332	0.28588	-0.44813
cg01191806_AGGTCTGGGACAGGTTTCTG	cg01191806	-0.37986	-0.13168	-0.14077	-0.15422	-0.33637	-0.35993
cg01191806_AGATTTGCTTGAACACCTGC	cg01191806	-0.3978	-0.13721	-0.4454	-0.1278	-0.67774	-0.30056
cg01191806_GCTTGAACACCTGCCGGAGG	cg01191806	0.60761	-0.096513	-0.16389	-0.36523	-0.46855	-0.43239
cg01191806_CCTGCCGGAGGTGGAGATTT	cg01191806	-0.70726	-0.26961	-0.78753	-0.4392	-0.96474	-0.42645
cg01191806_GCTTCCTAAATCTCCACCTC	cg01191806	0.36756	0.019369	-0.10562	-0.077941	0.49542	0.01821
cg01191806_ACAGAAACCTGTCCCAGACC	cg01191806	0.18508	-0.031511	0.081704	-0.12436	-0.15661	-0.22511
cg01218414_CAAAAGAAAAAACTGAAGTA	cg01218414	-2.2463	-1.0238	-1.8987	-1.5594	-2.0971	-2.0911
cg01223071_TTTATCGCCCGCTGCCCCAA	cg01223071	0.32068	0.061853	0.38554	0.085865	0.51617	0.14391
cg01223071_ATAAACCAAAAAAGTTAATT	cg01223071	-2.8528	-1.403	-3.159	-2.1528	-1.938	-2.7603
cg01223071_TTGGTCCTCAGGAATGCCAT	cg01223071	0.42459	0.28015	0.48347	0.40843	0.88926	0.48957
cg01223071_AGGAATGCCATTGGGGCAGC	cg01223071	0.43683	0.20754	-0.092036	0.10177	0.94367	0.080042
cg01223071_CTGCCCCAATGGCATTCCTG	cg01223071	0.36954	0.26529	0.39993	0.16528	0.75167	0.34683
cg01223071_GGTCCTCAGGAATGCCATTG	cg01223071	0.27753	0.14449	-0.095048	0.08475	0.25066	-0.028478
cg01223071_TGGTCCTCAGGAATGCCATT	cg01223071	0.38322	0.32427	-0.056304	0.32259	0.86284	0.46054
cg01223071_CAGGAATGCCATTGGGGCAG	cg01223071	-0.13809	0.075371	-0.057558	-0.0034854	-0.1211	0.10737
cg01282508_AGACTGAGAGTGAGGGAGGC	cg01282508	0.62777	0.10576	0.45329	0.09014	0.37453	0.22298
cg01282508_CAACTATACTCCCAGCAGTT	cg01282508	-0.72545	-0.394	-0.5346	-0.78292	-0.16403	-0.9178
cg01282508_CCTTGGTCTCCCAAACTGCT	cg01282508	0.25648	0.35682	0.48054	0.43872	0.75713	0.33736
cg01282508_AAACACAGAGACTGAGAGTG	cg01282508	-0.46531	-0.20747	-0.08815	-0.27913	0.13025	-0.39753
cg01282508_ACAGAGACTGAGAGTGAGGG	cg01282508	-0.24653	-0.10803	-0.14043	-0.24251	0.16108	-0.28756
cg01282508_AACACAGAGACTGAGAGTGA	cg01282508	0.24702	-0.19872	-0.27979	-0.27048	0.44579	-0.43176
cg01282508_GCCTTGGTCTCCCAAACTGC	cg01282508	0.56453	0.68596	0.10839	0.6007	-0.71587	0.67122
cg01282508_GTGAGGGAGGCTGGGCGCGC	cg01282508	-0.14179	0.1312	-0.057767	0.38458	0.15133	0.19136
cg01282508_CCCAGCAGTTTGGGAGACCA	cg01282508	0.063005	0.22654	-0.047038	0.18983	0.30388	0.28375
cg01282508_GACTGAGAGTGAGGGAGGCT	cg01282508	0.051003	0.32564	-0.091042	0.3655	0.33649	0.40163
cg01283685_TCCCACCTTGCCATGCCTTC	cg01283685	1.4964	0.31255	0.78925	0.72795	1.0589	0.80423
cg01283685_CCCACCTTGCCATGCCTTCA	cg01283685	1.0177	0.42012	1.1542	0.60235	1.0636	0.70915
cg01283685_TCCCTGAAGGCATGGCAAGG	cg01283685	1.0869	0.032808	0.36366	0.61951	0.61509	0.42157
cg01283685_ACACTGCCTCCCTGAAGGCA	cg01283685	1.1189	-0.020968	0.71069	-0.11773	-0.10686	0.35079
cg01283685_GCATGGCAAGGTGGGACGCT	cg01283685	0.8498	0.45188	0.43963	0.72603	0.76392	0.58865
cg01283685_ACCTTGCCATGCCTTCAGGG	cg01283685	0.55716	0.33442	0.50899	0.36651	1.1593	0.48209
cg01283685_CGCTTGGCCGCCACCTGCAG	cg01283685	0.51487	-0.087899	0.52698	0.16201	0.17653	0.069216
cg01283685_CCCTGAAGGCATGGCAAGGT	cg01283685	0.40655	0.4471	0.72429	0.3466	0.18397	0.51864
cg01283685_GGTGAGGCCCCTGCAGGTGG	cg01283685	-0.1212	-0.01192	0.17162	-0.077257	0.32293	-0.13932
cg01283685_GCCTCCCTGAAGGCATGGCA	cg01283685	0.10216	0.18709	0.57643	0.12206	0.40656	0.4179
cg01312546_ACTGCGACGCCATCTGCTCC	cg01312546	1.3958	0.29488	1.2248	0.45287	1.6652	0.62575
cg01312546_TGCTCCAGGCAGGGACACAC	cg01312546	1.0157	0.28554	-0.081848	0.43262	0.58562	0.5031
cg01312546_CGACGCCATCTGCTCCAGGC	cg01312546	1.3164	0.14388	1.2019	0.012582	0.28478	0.2272
cg01312546_GATGCCAGTGTGTCCCTGCC	cg01312546	0.62863	0.26292	0.3883	0.58719	0.91964	0.56117
cg01312546_GTGTCCCTGCCTGGAGCAGA	cg01312546	0.35727	0.3595	0.70504	0.41631	0.92258	0.63643
cg01312546_AGATGGCGTCGCAGTGTCAC	cg01312546	0.44867	0.28227	0.39943	0.44252	0.34943	0.62212
cg01312546_GACGCCATCTGCTCCAGGCA	cg01312546	0.37463	0.37307	0.6304	0.25356	0.79787	0.38888
cg01312546_TGGTTCCCAGTCTCTCGCCC	cg01312546	0.1928	0.077413	-0.096846	0.19885	0.079087	0.24264
cg01312546_CGCAGTGTCACTGGCAGCCT	cg01312546	0.21329	0.20706	-0.13084	0.37339	0.19437	0.37103
cg01312546_TCGCAGTGTCACTGGCAGCC	cg01312546	0.13025	0.39576	1.279	0.48831	-0.36461	0.54619
cg01324343_CTTCTGCCACACAGAGCCGC	cg01324343	1.0891	0.41785	0.94417	0.24769	0.26226	0.24511
cg01324343_ACGCAGCCCAGATCTCTCCA	cg01324343	0.36103	0.19312	0.47424	0.33673	0.94973	0.22349
cg01324343_GATAAACACAAAGCCACCCG	cg01324343	-0.93544	-0.28672	-0.75559	-0.51921	-0.38645	-0.64393
cg01324343_AAAAGAGCACTGGATGACCG	cg01324343	0.34395	0.15556	-0.09758	0.12702	0.049445	0.12245
cg01324343_TGGCTTTGTGTTTATCACAC	cg01324343	-0.5773	-0.3903	-0.59191	-0.30221	-0.78193	-0.62878
cg01324343_CTGCCACACAGAGCCGCGGG	cg01324343	-0.3997	0.05957	-0.30683	0.23397	-0.43839	0.098699
cg01324343_AAGCCACCCGCGGCTCTGTG	cg01324343	-0.159	-0.066843	0.2573	-0.17422	0.97245	-0.26912
cg01324343_GGATGACCGTGGAGAGATCT	cg01324343	-0.091664	0.050014	-0.3194	-0.12329	0.23456	0.015013
cg01324343_GGCAGAAGCGAAAAGAGCAC	cg01324343	-0.059655	0.028201	-0.30333	0.19937	0.27902	0.070813
cg01324343_GCTTCTGCCACACAGAGCCG	cg01324343	-0.096559	-1.1758	-0.57045	-1.0127	-0.18063	-1.0829
cg01341801_GTCTCTGAAATAAAAGTGTG	cg01341801	-1.853	-0.66531	-1.2704	-1.1338	-0.71035	-1.4349
cg01341801_TCAGAGACTGCGTGAAGGGT	cg01341801	0.7842	0.079132	0.44231	0.057869	-0.026583	0.12818
cg01341801_CTGCGTGAAGGGTGGGTGCC	cg01341801	1.5257	0.16702	-1.1535	0.27958	0.24917	0.53281
cg01341801_TATTTCAGAGACTGCGTGAA	cg01341801	-0.76813	-0.34522	-0.23783	-0.55608	-0.15976	-0.47421
cg01341801_TTCAGAGACTGCGTGAAGGG	cg01341801	-0.33851	0.047788	-0.16114	-0.042776	-0.25171	-0.078827
cg01341801_GGCCAGTTCCAGACTGTCCC	cg01341801	-0.9241	-1.6101	-0.26102	-0.85741	1.4414	-1.2543
cg01341801_TTATTTCAGAGACTGCGTGA	cg01341801	-0.24961	-0.46675	-0.43171	-0.50111	-0.11662	-0.73075
cg01341801_TGCGTGAAGGGTGGGTGCCA	cg01341801	0.073817	-0.037657	0.15612	0.008246	0.48121	0.050807
cg01341801_TGCCAGGGACAGTCTGGAAC	cg01341801	-0.18136	0.33645	1.0654	0.27149	0.078742	0.34364
cg01341801_GGTGGGTGCCAGGGACAGTC	cg01341801	-0.044595	0.046584	-0.30235	0.26209	-0.31581	-0.050151
cg01344056_CGATGATTTGCCCGTCCTCT	cg01344056	0.33979	0.32149	0.21255	0.41388	0.65592	0.30559
cg01344056_ATTTCGTTCTGATAACCTAG	cg01344056	-0.49075	-0.3038	0.073285	-0.17139	-0.37738	-0.35646
cg01344056_TGAGAAGCTGCATGTGAAAG	cg01344056	0.24135	-0.012799	0.16081	0.1353	0.12649	-0.17685
cg01344056_GTTCTGATAACCTAGAGGAC	cg01344056	0.24947	-0.44101	-0.59678	-0.51511	-0.10085	-0.49242
cg01344056_GAGGACGGGCAAATCATCGT	cg01344056	0.10321	0.37255	0.21339	0.32799	0.60582	0.23503
cg01344056_CGTTCTGATAACCTAGAGGA	cg01344056	0.011688	-0.4035	0.3141	-0.5856	-0.17482	-0.67384
cg01356752_GAGATATTGCTTAATTAAAG	cg01356752	-2.2572	-1.0678	-1.7419	-1.68	-1.8841	-2.0084
cg01356752_AGAGATATTGCTTAATTAAA	cg01356752	-2.6196	-1.4476	-2.3153	-1.795	-1.9655	-2.4995
cg01356752_TTATAACGGTATATTGGTGA	cg01356752	-0.98366	-0.64973	-0.61484	-0.84009	-0.89416	-1.0776
cg01356752_TAGAGATATTGCTTAATTAA	cg01356752	-2.174	-1.2504	-1.6165	-1.5929	-1.7269	-2.3437
cg01356752_TCAATGAAATTAAGCTATCT	cg01356752	-1.2019	-0.53434	-1.3619	-0.74312	-0.8907	-1.2228
cg01356752_ATCAATGAAATTAAGCTATC	cg01356752	-1.3709	-0.73087	-1.4776	-1.0283	-0.80596	-1.0833
cg01397495_AAAGAGAGAGAGAGAGATTT	cg01397495	-1.1995	-0.52971	-0.93014	-0.82006	-0.8741	-1.1099
cg01397495_AAGAGAGAGAGAGAGATTTG	cg01397495	-0.78327	-0.31248	-0.69556	-0.60044	-0.59901	-0.75483
cg01397495_AAAAGAGAGAGAGAGAGATT	cg01397495	-0.58721	-0.32587	-0.78793	-0.54827	-0.70592	-0.84136
cg01397495_TTGCAAAATCGTAAAGAAGA	cg01397495	-0.87959	-0.32065	-0.64177	-0.45246	-0.94084	-0.68515
cg01397495_GGCAACACTGAAAGAAGTGA	cg01397495	-0.28845	-0.13744	-0.51813	-0.3477	0.39217	-0.36482
cg01397495_AAAGAAGATGGTACTGAGAT	cg01397495	0.034232	-0.066538	-0.1517	-0.13676	0.17844	-0.30393
cg01412404_TTTCTTCACTTTCTTCAATA	cg01412404	-1.6784	-1.0247	-0.84392	-1.0174	-0.79165	-1.5757
cg01412404_TTCACTTTCTTCAATATGGA	cg01412404	-0.79034	-0.5166	-0.55255	-0.86433	-0.66473	-1.0814
cg01412404_AGTGAGAAGGGATAGTTAGT	cg01412404	-0.4729	-0.12433	-0.4927	-0.29109	-0.30154	-0.38628
cg01412404_GATACCTACTCAAAGTGAGA	cg01412404	-0.6634	-0.32038	-0.51368	-0.47818	0.30965	-0.79698
cg01412404_GTTGGCCACATCGAGTTACA	cg01412404	0.35992	0.20501	-0.29293	0.074102	-0.032542	0.16409
cg01412404_ATACCTACTCAAAGTGAGAA	cg01412404	-0.68415	-0.016183	-0.20991	-0.35323	-0.93398	-0.37703
cg01412404_TATCCCTTCTCACTTTGAGT	cg01412404	-0.17302	-0.060047	-0.031943	-0.077719	0.55895	-0.22835
cg01412404_GATGGCCTTGTAACTCGATG	cg01412404	-0.11584	0.073934	0.12215	-0.10487	0.48199	0.049353
cg01418896_CTCTCGAGAAGCGCCAATCG	cg01418896	0.7319	0.16865	0.62882	0.26675	0.61036	0.32351
cg01418896_CAAACAACACCTAATCAAAT	cg01418896	-0.79404	-0.24315	-0.44793	-0.78811	-0.068422	-0.77764
cg01418896_TGATTAGGTGTTGTTTGACA	cg01418896	-0.57078	-0.21396	-0.39779	-0.29001	-0.61473	-0.55822
cg01418896_TGCGAGGGGAAAGGGAAGTA	cg01418896	0.18607	-0.10509	0.20808	-0.12473	0.41062	-0.10795
cg01418896_GAAGTAAGGTTACCCACGAT	cg01418896	-0.13028	-0.061295	-0.020755	-0.12141	0.34769	-0.0010877
cg01418896_GTGTTGTTTGACAAGGCCGT	cg01418896	-0.086226	-0.049468	0.040921	0.059013	0.2201	-0.10514
cg01426208_ATCGCGCTCCACCCCGGACT	cg01426208	0.69422	0.30046	0.92873	0.23976	0.39187	0.35354
cg01426208_CAGGAATTCCGAGTCCGGGG	cg01426208	-1.1644	-0.57955	-1.2583	-1.1439	-1.0095	-1.162
cg01426208_TTCCACATCGCGCTCCACCC	cg01426208	0.63672	0.11971	0.3157	0.12514	0.44962	0.55981
cg01426208_TATGAAAATGCAGACCTGTG	cg01426208	-0.803	-0.29746	-0.80723	-0.49959	-0.93206	-0.83199
cg01426208_GCTATGAAAATGCAGACCTG	cg01426208	-0.46721	0.099094	-0.081524	-0.12253	-0.2601	-0.12656
cg01426208_AAAATGCAGACCTGTGGGGC	cg01426208	-0.62094	-0.39346	-0.75568	-0.37627	-0.13787	-0.5961
cg01426208_CTATGAAAATGCAGACCTGT	cg01426208	-0.43377	-0.21749	-0.27154	-0.49895	-0.24066	-0.48123
cg01426208_ACTCGGAATTCCTGCCCCAC	cg01426208	-0.20752	0.073131	0.018194	0.15272	-0.001593	0.077438
cg01426208_GGGCAGGAATTCCGAGTCCG	cg01426208	-0.3509	-0.26439	-0.39568	-0.58248	-1.1185	-0.4987
cg01426208_GTCCGGGGTGGAGCGCGATG	cg01426208	0.12331	-0.096201	-0.14805	0.060717	-0.010334	-0.21805
cg01447579_CAAATGGCATTAGAAGGGGG	cg01447579	-1.0284	-0.32238	-0.45289	-0.5368	0.21672	-0.72364
cg01447579_GTGCAAGGACTCACATCAGT	cg01447579	0.54965	0.1374	0.66198	0.3716	-0.024074	0.1733
cg01447579_AAATGGCATTAGAAGGGGGA	cg01447579	-0.62626	-0.2703	-0.64558	-0.69872	-0.67202	-0.78468
cg01447579_GGGGGAGGGTTGGGCAGAGG	cg01447579	-0.66318	-0.24978	-0.093067	-0.31756	-0.11	-0.57364
cg01447579_GGGCAGAGGAGGCACGGAGC	cg01447579	0.41159	0.48567	-0.1271	0.61335	0.43786	0.61392
cg01447579_TGCAAGGACTCACATCAGTT	cg01447579	-0.34031	0.15092	0.20292	0.050482	-0.58455	0.11076
cg01447579_GCACTGACAGATGCAGTGCA	cg01447579	-0.47696	0.079113	0.070113	0.29468	-0.52416	0.030867
cg01447579_AGGGTTGGGCAGAGGAGGCA	cg01447579	-0.22997	0.05337	0.31154	-0.0044046	0.15634	0.069339
cg01447579_GCATTAGAAGGGGGAGGGTT	cg01447579	-0.21839	-0.026878	0.072885	-0.13017	0.83347	-0.33996
cg01447579_TGGGCAGAGGAGGCACGGAG	cg01447579	0.19233	0.32274	4.1896	0.45195	0.051919	0.3831
cg01463139_GAAAGGAGAGTGGAAATGTA	cg01463139	-0.94531	-0.2501	-0.56366	-0.3362	-0.35072	-0.49651
cg01463139_TTTCACACAAAGTTTGCAGG	cg01463139	-0.80942	-0.27236	-0.038816	-0.4162	-0.21483	-0.63404
cg01463139_AAATTTCACACAAAGTTTGC	cg01463139	-1.4067	-0.90837	-1.3361	-1.1875	-0.87289	-1.2026
cg01463139_GTAGAAACCAGGATCCAGAA	cg01463139	-0.46414	-0.0017375	-0.40025	-0.2336	0.072796	-0.36802
cg01463139_ACACAAAGTTTGCAGGTGGC	cg01463139	-0.5945	-0.51197	-0.72058	-0.59301	0.23642	-0.75281
cg01463139_TACATTTCCACTCTCCTTTC	cg01463139	-0.07136	-0.13928	-0.085493	-0.040621	0.17446	-0.21161
cg01463139_CCAGGATCCAGAAAGGAGAG	cg01463139	-0.10284	-0.09767	0.27132	-0.23903	-0.43856	-0.16798
cg01463139_AAAGGAGAGTGGAAATGTAC	cg01463139	-0.048466	-0.29545	-0.31948	-0.42051	0.01584	-0.4525
cg01463139_CCACTCTCCTTTCTGGATCC	cg01463139	0.013662	0.12689	0.46635	0.14743	0.13342	-0.065184
cg01494348_GCGTTGGGCTATTGGCGCGC	cg01494348	-1.0128	-0.64306	-0.61377	-0.79502	-0.97261	-0.84834
cg01494348_GGCGTTGGGCTATTGGCGCG	cg01494348	-0.62225	-0.59066	-0.65128	-0.66538	-0.58771	-0.7865
cg01494348_GCGGAAGAAGAGCTCGAACT	cg01494348	0.26655	0.36615	0.050641	0.33304	0.15516	0.29507
cg01494348_TGGGCTATTGGCGCGCGGGC	cg01494348	-0.79935	-0.30834	-1.0491	-0.59226	-0.68219	-0.71149
cg01494348_CCACCATGGCGTTGGGCTAT	cg01494348	0.31441	0.1425	0.65156	0.26947	0.71278	0.26437
cg01494348_GGGCTATTGGCGCGCGGGCC	cg01494348	-0.41008	-0.03444	-0.56804	0.0042429	-0.42547	-0.1625
cg01494348_ATTGGCGCGCGGGCCGGGCG	cg01494348	-0.32778	-0.12207	0.021634	0.10732	-1.5873	-0.05911
cg01494348_ACTCGGCGGCGTCCCGCGCC	cg01494348	0.19042	-0.062952	0.33741	0.20064	1.3359	0.62178
cg01494348_GAAGAAGAGCTCGAACTCGG	cg01494348	0.09521	0.093669	0.25664	-0.15628	-0.22411	-0.020711
cg01494348_TTGGCGCGCGGGCCGGGCGC	cg01494348	0.025731	-0.2	0.1714	0.1304	0.45556	-0.10005
cg01561758_CCATAAGAGTTGAGACAGCT	cg01561758	-0.76698	-0.096333	-0.22802	0.3624	-0.55945	-0.29724
cg01561758_ACAGCTGTATCCTTCCCAGG	cg01561758	-0.72924	-0.041728	-0.29898	-0.014562	-0.37425	-0.28299
cg01561758_CCCAGCTGTCTCAACTCTTA	cg01561758	0.3527	0.016506	-0.11938	-0.030938	0.080207	-0.019686
cg01561758_CAGCTGGGTCTGCAGGACAT	cg01561758	-0.45779	0.15184	-0.27759	0.24366	-1.2313	0.091917
cg01561758_CCAGGTGGCCCTACAGAGGA	cg01561758	-0.3673	0.23932	-0.47726	0.06869	-1.2216	-0.1315
cg01561758_CTGCAGGACATTGGAAAAGT	cg01561758	-0.23209	-0.017233	-0.17322	-0.2791	-0.50442	-0.25106
cg01561758_TGCAGGACATTGGAAAAGTC	cg01561758	-0.13829	0.018885	0.29177	0.20088	0.027132	-0.20891
cg01561758_ACCATAAGAGTTGAGACAGC	cg01561758	-0.066843	-0.16711	0.29499	-0.34207	0.044733	-0.37985
cg01561758_TCGGGTGTGCCTTCCTCTGT	cg01561758	0.033012	-0.010799	0.62865	0.39	-0.41781	0.32588
cg01561758_GTTGAGACAGCTGGGTCTGC	cg01561758	0.0029804	-0.080089	-0.22406	-0.19576	0.80537	-0.17955
cg01594260_TTCTTCTTTGAAAGATAAAA	cg01594260	-1.932	-1.8028	-2.3758	-2.1028	-2.0024	-3.4394
cg01594260_AAAACTGAGTTCAGCCAAGT	cg01594260	-0.54877	-0.24613	-0.73736	-0.37574	-0.63474	-0.47619
cg01594260_AACTTGGCTGAACTCAGTTT	cg01594260	0.33227	-0.1082	-0.081468	-0.25918	0.34448	-0.27356
cg01606628_GCCAAGCTCCCTGTTCCAGT	cg01606628	1.0277	0.30227	0.63487	0.36956	1.1638	0.51844
cg01606628_TTCCAGTGGGAAGGCCCCAT	cg01606628	0.72162	0.27337	0.73917	0.26789	0.99701	0.51888
cg01606628_GGGGCCTTCCCACTGGAACA	cg01606628	0.59534	0.085523	-0.029122	-0.058234	-0.22795	-0.041099
cg01606628_CTACTTAAGGAAGCGAAGGT	cg01606628	0.64157	-0.16314	-0.059182	-0.0074498	-0.90681	-0.019475
cg01606628_GTTCCAGTGGGAAGGCCCCA	cg01606628	0.32114	0.27132	-0.24218	0.20581	-0.049203	0.22341
cg01606628_TGGGGCCTTCCCACTGGAAC	cg01606628	0.29559	-0.021497	-0.22031	0.2035	-0.49042	0.11027
cg01606628_TCCCACTGGAACAGGGAGCT	cg01606628	0.24646	0.19271	0.1026	0.38118	0.54412	0.38994
cg01606628_TACTTAAGGAAGCGAAGGTC	cg01606628	0.19195	-0.29055	-0.62759	-0.37061	-0.6155	-0.37097
cg01606628_AGCCAAGCTCCCTGTTCCAG	cg01606628	-0.26469	0.25163	0.21476	0.15115	-0.42962	0.13538
cg01606628_AGCTCCCTGTTCCAGTGGGA	cg01606628	-0.16587	0.031704	-0.22076	0.033377	0.2779	-0.052918
cg01624238_GTGCAGGCAGGATGAGCCGA	cg01624238	0.61527	0.34116	0.18291	0.29212	0.10541	0.4517
cg01624238_CCTGCACCAGTGCAATGCCC	cg01624238	0.68376	0.41939	0.17491	0.53374	0.16958	0.45162
cg01624238_GCAGGATGAGCCGAGGGGAA	cg01624238	0.49268	0.11257	0.4701	0.1915	-0.16696	-0.079032
cg01624238_TGCAGGCAGGATGAGCCGAG	cg01624238	0.34175	0.32126	-0.21249	0.18874	-0.012471	0.28777
cg01624238_GGCATTGCACTGGTGCAGGC	cg01624238	-0.53591	-0.51734	0.19578	0.34912	-1.524	-0.88952
cg01624238_GCCTGGCACTCCTTTCCCCT	cg01624238	0.2298	0.33778	0.51894	0.3275	0.6724	0.5095
cg01624238_GGTGCAGGCAGGATGAGCCG	cg01624238	0.26717	0.24376	0.21299	0.21325	-0.61469	0.17613
cg01624238_GCCGAGGGGAAAGGAGTGCC	cg01624238	0.24625	0.58082	-0.29703	0.33044	0.99689	0.67137
cg01624238_GGAACACCAGGGCATTGCAC	cg01624238	0.11407	0.28562	0.77412	0.21843	0.40558	0.32264
cg01624238_CCAGGGCATTGCACTGGTGC	cg01624238	-0.14903	0.0054749	0.30342	-0.048039	-0.59391	-0.050743
cg01682784_AGATAAAATGTTTGAGTGGA	cg01682784	-2.2066	-1.0782	-1.9135	-1.5849	-1.9517	-2.2116
cg01682784_AACGAGATAAAATGTTTGAG	cg01682784	-1.8139	-1.1374	-1.7939	-1.522	-1.7301	-1.8607
cg01682784_AAAATGTTTGAGTGGAAGGC	cg01682784	-0.77512	-0.53815	-0.54634	-0.68031	-0.42692	-0.90747
cg01682784_TGAGTGGAAGGCGGGACCTG	cg01682784	0.53298	0.29014	0.49641	0.54677	0.94993	0.49406
cg01682784_TCCGTGTAACATCAGAGGTT	cg01682784	0.63005	0.15632	0.48587	0.25694	-0.33749	0.38682
cg01682784_TTGAGTGGAAGGCGGGACCT	cg01682784	0.28741	0.34252	-0.11023	0.2792	-0.43	0.47181
cg01682784_CCGTGTAACATCAGAGGTTG	cg01682784	-0.28505	-0.045142	0.04885	-0.0018838	-0.084815	0.034645
cg01682784_CTGGTTCCGTGTAACATCAG	cg01682784	0.13656	0.18214	0.22032	0.25564	0.32094	0.35353
cg01682784_TTCCGTGTAACATCAGAGGT	cg01682784	0.081393	0.1181	0.35425	-0.14752	-0.067853	0.062884
cg01682784_TTTGAGTGGAAGGCGGGACC	cg01682784	0.079386	-0.096083	0.4857	0.13365	0.41485	0.013631
cg01741999_AGCCTAGGCCCCGGGCCCTC	cg01741999	1.1465	0.32323	0.19711	0.67143	-0.66582	0.49152
cg01741999_GTGCAACCAGCCTAGGCCCC	cg01741999	1.0398	0.24663	0.69294	0.15766	0.30102	0.30063
cg01741999_GCTGGTTGCACTTAAGTCTC	cg01741999	0.46441	-0.17662	-0.10068	-0.30246	-0.36702	-0.27384
cg01741999_GCTCTGAGGGCTTGGTCCCG	cg01741999	0.35911	0.11533	-0.082877	0.1715	-0.083083	0.023309
cg01741999_GACTTAAGTGCAACCAGCCT	cg01741999	-0.31147	-0.098929	-0.3352	-0.04453	0.056322	-0.11368
cg01741999_CTCTGAGGGCTTGGTCCCGA	cg01741999	0.23089	0.078134	0.13085	0.056718	0.54694	0.14775
cg01741999_GGCCGGCAGCTCTGAGGGCT	cg01741999	-0.24489	0.15787	0.11297	-0.012418	-1.1805	0.13796
cg01741999_CTCCTGGCCGGCAGCTCTGA	cg01741999	0.137	0.11562	-0.12626	0.003327	0.58005	0.18358
cg01741999_GGCTTGGTCCCGAGGGCCCG	cg01741999	0.06133	-0.0049937	-0.38278	-0.016842	-1.5959	-0.08693
cg01741999_AGTGCAACCAGCCTAGGCCC	cg01741999	0.033778	-0.11124	-0.089433	-0.0036283	-0.042	-0.010562
cg01758122_CGCCGAGAACCACGTGTCCT	cg01758122	1.1356	0.49253	0.87875	0.61685	0.50525	0.82421
cg01758122_TCGCCGAGAACCACGTGTCC	cg01758122	1.1514	0.4545	0.88021	0.78751	0.81388	0.83831
cg01758122_GCCGAGAACCACGTGTCCTG	cg01758122	0.6799	0.71183	0.28043	0.70461	0.61102	0.90001
cg01758122_ATTCCCTCAAGCCCTGCCCC	cg01758122	0.50033	0.36071	0.64397	0.50069	0.92474	0.52735
cg01758122_TGTCCTGGGGCAGGGCTTGA	cg01758122	0.43791	0.0067991	0.68142	0.26452	0.45211	0.15018
cg01758122_GAACCACGTGTCCTGGGGCA	cg01758122	0.35065	0.35259	0.31005	0.22367	0.70854	0.36008
cg01758122_GCCCCAGGACACGTGGTTCT	cg01758122	0.34667	0.35366	0.66427	0.38259	0.36383	0.42137
cg01758122_CAGGGCTTGAGGGAATTCAA	cg01758122	-0.3077	-0.12331	-0.21232	-0.26932	-0.6519	-0.28618
cg01758122_AAGCCCTGCCCCAGGACACG	cg01758122	0.27696	0.58578	0.87931	0.81063	0.50873	0.59384
cg01758122_GCAGGGCTTGAGGGAATTCA	cg01758122	-0.044096	0.0944	-0.24256	0.008005	0.21474	-0.10807
cg01817885_AGGAGAAGTAGGGGGTTAAT	cg01817885	-0.84808	-0.56834	-0.95824	-0.80041	-0.65875	-0.85207
cg01817885_AGGGGGTTAATAGGCAGTGA	cg01817885	-0.54102	-0.23129	-0.76144	-0.52944	-0.28846	-0.62519
cg01817885_CTGAGAAACAGGAGAAGTAG	cg01817885	0.33233	-0.061704	-0.016736	-0.33798	0.31262	-0.19564
cg01817885_AACTGAGAAACAGGAGAAGT	cg01817885	-0.58761	-0.19969	-0.050566	-0.36469	0.56078	-0.58672
cg01817885_TGAGAAACAGGAGAAGTAGG	cg01817885	-0.18551	-0.13077	0.085813	-0.27761	-0.27038	-0.21053
cg01817885_GTTAATAGGCAGTGACGGTA	cg01817885	-0.26063	-0.067245	0.031537	-0.026181	-0.070433	-0.18598
cg01817885_GGTTAATAGGCAGTGACGGT	cg01817885	0.21339	-0.13992	0.24634	-0.16335	0.32936	-0.26367
cg01817885_GCAGTGACGGTAGGGTTTGG	cg01817885	-0.10297	-0.014333	-0.063616	0.015735	0.28359	0.061145
cg01817885_ACTGAGAAACAGGAGAAGTA	cg01817885	-0.15382	-0.27902	-0.098506	-0.70862	0.29568	-0.60822
cg01817885_TAGGCAGTGACGGTAGGGTT	cg01817885	0.12998	0.23309	1.7464	0.20251	1.7491	0.0039572
cg01872988_AACCAGGAATGGGTTATCAG	cg01872988	-0.88609	-0.31742	-0.69379	-0.78887	0.32333	-0.89626
cg01872988_CGGCTTAGAGAACCAGGAAT	cg01872988	-0.65033	-0.037578	0.24454	-0.054781	0.78853	-0.17804
cg01872988_ATGTAGAGCTGCTTACTGCC	cg01872988	0.38855	0.14062	0.35343	-0.068171	-0.47705	0.087953
cg01872988_CCATTCCTGGTTCTCTAAGC	cg01872988	-0.19189	-0.087789	-0.024733	-0.097576	0.074366	-0.13639
cg01872988_ACTGCCCGGCTTAGAGAACC	cg01872988	0.16935	0.14294	0.28921	-0.067617	0.93712	-0.044385
cg01872988_CCGGCTTAGAGAACCAGGAA	cg01872988	-0.18792	-0.12357	0.040125	-0.19857	0.41467	-0.38166
cg01872988_CATTCCTGGTTCTCTAAGCC	cg01872988	0.094956	-0.12859	0.2979	-0.1832	0.021933	-0.16776
cg01872988_GAAGACACGTGAACTTGCAA	cg01872988	-0.080702	0.47488	0.12233	0.30689	0.028802	0.50349
cg01872988_TGAAGACACGTGAACTTGCA	cg01872988	-0.14033	0.25553	0.41271	0.21671	-0.41069	0.18701
cg01872988_AGCCGCTGATAACCCATTCC	cg01872988	-0.01384	-0.11663	0.043479	0.038906	-0.10978	-0.13842
cg01891583_TGCACTTAGAGCAGTAGCGT	cg01891583	1.0665	-0.013372	0.33004	0.15411	-0.43557	0.29735
cg01891583_ATCTTTATCAAACTTGGGTA	cg01891583	-1.2169	-0.73455	-0.99007	-1.0178	-0.94885	-1.3493
cg01891583_CTTACGATCTTTATCAAACT	cg01891583	-0.73486	-0.48041	-0.28577	-0.68012	-0.29188	-0.69848
cg01891583_TTACGATCTTTATCAAACTT	cg01891583	-0.8237	-0.40738	-0.96048	-0.48858	-1.4244	-0.67733
cg01891583_GAGCAGTAGCGTTGGATTCC	cg01891583	-0.34883	-0.21661	-0.084063	-0.1222	-0.024013	-0.14975
cg01891583_CTACTGCTCTAAGTGCAGGC	cg01891583	-0.81859	-0.36581	-0.60229	-0.11109	-1.1113	-0.37503
cg01891583_AACGCTACTGCTCTAAGTGC	cg01891583	0.1824	-0.0083294	0.29994	-0.059797	-0.53957	0.17625
cg01903420_AACAGCAAGAGGTCGCTGCC	cg01903420	0.74243	0.25618	0.1097	0.45037	0.73305	0.53263
cg01903420_CATTGTGTTTCTCCAAAGAG	cg01903420	-0.67319	-0.74761	-0.33331	-0.63952	-0.86541	-1.0632
cg01903420_ACAGCAAGAGGTCGCTGCCC	cg01903420	0.36418	0.31687	0.44661	0.53208	0.80858	0.53387
cg01903420_GTTTCTCCAAAGAGCGGTGC	cg01903420	-0.72419	-0.43541	-0.0045687	-0.47415	0.27422	-0.64997
cg01903420_CCAAAGAGCGGTGCAGGCCC	cg01903420	0.30256	0.0080138	0.47129	0.37667	-0.53981	0.44636
cg01903420_TTTGGAGAAACACAATGTCC	cg01903420	-0.26384	-0.2476	0.16867	-0.37231	-0.19052	-0.37892
cg01903420_GGAGAAACACAATGTCCTGG	cg01903420	-0.34645	-0.19262	-0.16145	-0.36548	-0.72931	-0.55269
cg01903420_TCCAAAGAGCGGTGCAGGCC	cg01903420	0.20348	0.23837	0.64282	0.33714	0.71095	0.49367
cg01903420_CCCGGGCCTGCACCGCTCTT	cg01903420	0.18841	0.64262	-0.30687	0.56462	-0.42386	1.0115
cg01943931_CAATTTGAGGTAAGTGTGTG	cg01943931	0.77826	0.75312	0.82215	0.60355	1.2284	0.65478
cg01943931_CTAGATGGGCAAACAATTTG	cg01943931	-0.56734	-0.25396	-0.62409	-0.21809	-0.68341	-0.61836
cg01943931_TGGCAACAAACGAACTAGAT	cg01943931	-0.55668	-0.095734	-0.041464	-0.12157	-0.73232	-0.15476
cg01943931_GTCTACTGAATCTAAGTTTC	cg01943931	-0.16027	-0.35179	-0.49386	-0.62072	0.21801	-0.72047
cg01943931_CTGGCAACAAACGAACTAGA	cg01943931	-0.16395	-0.0010304	-0.34307	-0.048476	-0.34129	-0.12885
cg01950192_CCATTCTCAGACCTCCTGCC	cg01950192	0.73169	0.46911	0.67416	0.53909	1.2532	0.64302
cg01950192_GCCATTCTCAGACCTCCTGC	cg01950192	0.72464	0.030889	0.39578	1.0926	0.0069878	0.24307
cg01950192_TCTTGCAGGCCTGCTGTGGA	cg01950192	0.70534	0.35112	1.0833	0.40089	0.37247	0.46909
cg01950192_AAAATGGGACATGACCCGGC	cg01950192	-1.1138	-0.34796	-0.28119	-0.26784	-0.64332	-0.49362
cg01950192_CCCCAAAATGGGACATGACC	cg01950192	0.29827	0.06127	0.40125	0.1608	0.21643	0.11769
cg01950192_ATGGGACATGACCCGGCAGG	cg01950192	-0.41481	-0.10855	-0.32329	-0.15548	-0.18923	-0.29191
cg01950192_GCTGTGGAAGGCCCCAAAAT	cg01950192	0.28888	0.011822	0.21763	-0.15494	-0.66607	-0.17262
cg01950192_TTCCACAGCAGGCCTGCAAG	cg01950192	0.13009	0.12887	0.19472	0.022216	-0.0102	0.17795
cg01950192_CCCGGCAGGAGGTCTGAGAA	cg01950192	-0.12589	0.41193	0.18688	0.29828	-0.19083	0.34832
cg01950192_TGCTGTGGAAGGCCCCAAAA	cg01950192	-0.00095615	0.044723	0.39471	-0.13263	0.75875	0.091451
cg01957222_CTGTTCCGTAGGAAAGCCTG	cg01957222	0.37663	-0.11747	0.7168	-0.27877	0.7364	0.096084
cg01957222_TGTGTGACATTCTGTTCCGT	cg01957222	-0.068192	-0.062983	0.79476	-0.052308	0.15206	-0.10433
cg01991743_AAGACATTGACGGGAGCTGG	cg01991743	0.46004	0.14788	0.1299	0.26463	0.42606	0.095375
cg01991743_TGCCCGGAGTAAGACATTGA	cg01991743	-0.45582	-0.26758	-0.57474	0.039148	0.0074884	-0.4067
cg01991743_AGTAAGACATTGACGGGAGC	cg01991743	-0.4236	-0.29219	0.050281	-0.36045	-0.1869	-0.40276
cg01991743_GCCCGGAGTAAGACATTGAC	cg01991743	-0.47446	-0.18405	-0.671	-0.256	0.10396	-0.38257
cg01991743_TCCCGTCAATGTCTTACTCC	cg01991743	0.23964	-0.062391	0.22047	0.014746	0.81741	0.11705
cg01991743_GTAAGACATTGACGGGAGCT	cg01991743	-1.1927	0.35293	-0.11419	0.21795	0.10949	0.37674
cg01991743_TAAGACATTGACGGGAGCTG	cg01991743	0.056941	-0.18552	0.47045	-0.092318	0.44678	-0.046118
cg01991743_CTCCCGTCAATGTCTTACTC	cg01991743	-0.0087688	-0.011966	0.35631	0.024973	0.78804	0.077673
cg01991743_GAGCTGGGGGCTTCGTGCTG	cg01991743	-0.0064386	-0.12379	-0.24151	-0.042485	0.35599	-0.25059
cg01991743_GGAGCTGGGGGCTTCGTGCT	cg01991743	-0.0020759	-0.10585	0.06366	0.1135	-0.019156	-0.15478
cg02070028_CTAATATCTTATTTCTGTTC	cg02070028	-2.2516	-1.4246	-1.896	-1.6308	-1.5934	-2.2775
cg02070028_TTCTGTTCCGGACCCCATCC	cg02070028	0.71162	0.22576	0.51059	0.25551	0.50138	0.018448
cg02070028_CGGAACAGAAATAAGATATT	cg02070028	-2.266	-1.2809	-2.0166	-1.8825	-1.847	-2.1932
cg02070028_GTGTAACGTGGCATCCTGGA	cg02070028	0.25468	0.21525	0.36731	0.36452	0.79085	0.2544
cg02070028_TGTAACGTGGCATCCTGGAT	cg02070028	0.36969	0.13487	0.1557	0.16772	-2.7025	0.20716
cg02070028_CTAAGTGTAACGTGGCATCC	cg02070028	0.17368	-0.29805	-0.077593	-0.25615	0.3185	-0.075314
cg02070028_GTGGCATCCTGGATGGGGTC	cg02070028	0.091508	0.066039	2.0937	0.12583	0.25801	0.13239
cg02070028_GTAACGTGGCATCCTGGATG	cg02070028	-0.025129	0.20391	0.37689	0.3308	0.78147	0.35352
cg02070028_TGCAACAGCTAAGTGTAACG	cg02070028	-0.011437	-0.19152	0.39041	-0.15031	0.95741	0.13044
cg02074316_CTGCTTTAAAACCTTCCTTA	cg02074316	-0.66825	-0.40689	-0.47134	-0.67888	-0.26421	-0.83087
cg02074316_CTTTAAAACCTTCCTTACGG	cg02074316	-1.2025	-0.39407	-0.4769	-0.48896	-0.49779	-0.65208
cg02074316_GTTTGATCACTGTCCATATA	cg02074316	-0.96633	-0.3608	-0.39943	-0.65374	0.40101	-0.92109
cg02074316_TTACGGTGGCTCTCCCTATA	cg02074316	-0.55916	-0.20818	-0.1041	-0.23505	-0.3602	-0.32558
cg02074316_ATATAGGGAGAGCCACCGTA	cg02074316	-0.56591	-0.13203	-0.30956	-0.27688	0.46392	-0.32138
cg02074316_AGTTTGATCACTGTCCATAT	cg02074316	-0.35142	-0.23999	-0.21934	-0.4706	-0.23813	-0.47011
cg02074316_AGGGAGAGCCACCGTAAGGA	cg02074316	0.12357	0.035783	-0.086535	0.13012	-0.029471	0.065142
cg02096220_AGGGGAAAAAAGCTAACAAC	cg02096220	-0.94559	-0.55129	-0.45642	-0.79926	-0.34023	-0.91341
cg02096220_GATTCTTGTAGATGTCCTCT	cg02096220	-0.657	-0.26742	-0.68939	-0.29412	-0.31921	-0.48177
cg02096220_TACATCCCTGCTTTGCCTAG	cg02096220	0.34333	0.10228	-0.0016086	0.1899	0.19373	0.24171
cg02096220_AGGCAAAGCAGGGATGTAAG	cg02096220	0.27012	0.095385	0.56442	0.066639	-0.02909	0.14362
cg02096220_AGATGTCCTCTAGGCAAAGC	cg02096220	-0.18771	-0.21231	-0.232	-0.17008	1.2915	-0.12455
cg02096220_GATGTCCTCTAGGCAAAGCA	cg02096220	0.083246	0.15134	0.46656	0.01923	0.26637	0.23249
cg02100397_GGGCTGACGCAGACACGTCG	cg02100397	1.6337	0.48383	0.18082	0.75713	1.5096	0.52995
cg02100397_CTGCGTCAGCCCCCTTGGCC	cg02100397	0.66082	0.20771	1.2683	0.50113	0.94881	0.30933
cg02100397_GGCTGACGCAGACACGTCGC	cg02100397	0.47051	0.49574	0.59671	0.58014	2.0451	0.71124
cg02100397_CGTGTCTGCGTCAGCCCCCT	cg02100397	1.1866	-0.17808	1.9841	-0.085509	3.6184	0.43741
cg02100397_AAGAGTGTGGTGCAGAGCGG	cg02100397	-0.29584	-0.13978	-0.011273	-0.2879	0.45748	-0.31837
cg02100397_GGATCCGAGTTACCTGGCCA	cg02100397	-0.14984	-0.016618	0.19726	-0.26445	0.21418	-0.15575
cg02100397_GCCCCCTTGGCCAGGTAACT	cg02100397	-0.2475	-0.063986	0.070998	-0.11612	-0.49443	-0.23831
cg02100397_TCCGAGTTACCTGGCCAAGG	cg02100397	-0.16362	-0.14054	0.28639	-0.20848	-0.94858	-0.099684
cg02100397_ATCCGAGTTACCTGGCCAAG	cg02100397	0.086451	-0.21177	-0.12883	-0.23388	0.61393	-0.2651
cg02100397_GCGGGACACAGTGAAGAGTG	cg02100397	0.025718	0.15856	0.163	0.11376	-0.011045	-0.026974
cg02151632_TCTTTGCACAGTACTGATCT	cg02151632	0.24949	-0.037516	-0.053615	-0.020952	-0.29407	-0.16541
cg02151632_CTTTGCACAGTACTGATCTG	cg02151632	0.15341	0.051124	0.45577	0.17414	0.29375	-0.023913
cg02151632_CTCTTTGCACAGTACTGATC	cg02151632	-0.12619	0.032339	0.22585	0.24202	0.54058	0.54443
cg02155558_AAAACGCTCCAGGCCATGCA	cg02155558	0.62208	0.32698	0.38879	0.39463	0.23751	0.48179
cg02155558_CGCCGCTGCGCCTCCACGTC	cg02155558	0.75372	0.20755	0.094679	0.5279	0.34362	0.48666
cg02155558_AAACGCTCCAGGCCATGCAG	cg02155558	0.66219	0.43008	0.81417	0.43773	1.0169	0.63014
cg02155558_ACGCTCCAGGCCATGCAGGG	cg02155558	0.73345	0.25731	0.076176	0.30945	0.60848	0.44847
cg02155558_CAGCTAAACTCCCCCCTGCA	cg02155558	-0.57702	-0.10339	-0.33145	-0.27076	-0.43155	-0.52827
cg02155558_TTCCTGACGTGGAGGCGCAG	cg02155558	0.56672	0.15517	0.047542	0.56571	-0.038809	0.5896
cg02155558_CGGCGCCGCTTCCTTCAAGC	cg02155558	0.35657	-0.35308	0.29506	0.24387	-0.36813	0.004463
cg02155558_GAAAACGCTCCAGGCCATGC	cg02155558	0.32377	0.3002	0.56991	0.32486	0.38718	0.43806
cg02155558_CCACGTCAGGAAAACGCTCC	cg02155558	-0.46846	0.36039	1.7494	0.63379	0.83766	0.45259
cg02155558_AACGCTCCAGGCCATGCAGG	cg02155558	0.12507	0.29993	0.27376	0.45867	0.34187	0.59273
cg02167203_CCTCCAGCCCCTTCTCCCCG	cg02167203	0.65441	0.22053	0.70887	0.27984	1.1491	0.43968
cg02167203_GGGAGAAGGGGCTGGAGGTG	cg02167203	-0.72172	-0.28974	-0.67033	-0.22818	-0.67043	-0.53837
cg02167203_AGAAGGGGCTGGAGGTGCGG	cg02167203	-0.43114	-0.23909	-0.52224	-0.36885	-0.81679	-0.45767
cg02167203_CCCCTTCTCCCCGGGGAAGT	cg02167203	0.6884	0.20616	0.48247	0.24873	0.64042	0.15138
cg02167203_TAGCGGGGCCTACTTCCCCG	cg02167203	0.35018	-0.18283	0.45122	-0.53704	-1.7054	-0.24362
cg02167203_CTTAGCGGGGCCTACTTCCC	cg02167203	0.21069	0.13786	0.24158	0.23109	1.6332	0.14473
cg02167203_GCGGCGGTCTGCGCTTTCAA	cg02167203	0.13951	0.25363	-0.019125	0.19379	0.20651	0.2337
cg02167203_CTTCCCCGGGGAGAAGGGGC	cg02167203	-0.12279	0.31156	-0.54278	1.0586	-0.76339	0.20974
cg02167203_TTAGCGGGGCCTACTTCCCC	cg02167203	0.087229	-0.16486	-0.42578	0.20207	0.39709	-0.093978
cg02167203_CCCCGGGGAGAAGGGGCTGG	cg02167203	0.021641	0.16534	-0.067574	0.089924	0.40448	0.14684
cg02219949_TCCTCTTGTGGTGAGGCAGC	cg02219949	1.8323	0.13362	0.75925	0.58706	0.43071	0.73594
cg02219949_TCCGGCTGCCTCACCACAAG	cg02219949	0.77986	0.3099	0.46867	0.65604	0.64907	0.54979
cg02219949_GGAAAACAGGGTGAAGTTGC	cg02219949	-0.84169	-0.37446	-0.35916	-0.51574	-0.71495	-0.68549
cg02219949_ACAGGGTGAAGTTGCAGGAA	cg02219949	-0.40637	-0.23663	-0.2785	-0.25929	-0.18884	-0.27132
cg02219949_GAGGACGGGGGCACCTACTC	cg02219949	0.45939	0.46242	0.72665	0.34121	-0.093935	0.44456
cg02219949_AGGGAGGGAGAGGAGGACGG	cg02219949	0.21604	0.066694	0.19929	0.11173	0.52549	0.17275
cg02219949_CTCACCACAAGAGGAAAACA	cg02219949	0.086697	0.095109	-0.14312	0.047049	0.2978	0.1252
cg02219949_GAGGCAGCCGGAGCCTGAGT	cg02219949	-0.12287	0.034824	0.10968	0.019319	-0.81356	-0.18064
cg02219949_CCTCACCACAAGAGGAAAAC	cg02219949	-0.13154	-0.22466	-0.33857	0.023403	-0.19619	0.010604
cg02219949_GGGGGCACCTACTCAGGCTC	cg02219949	0.062278	0.14762	-0.13607	0.27309	-0.61549	0.2582
cg02286193_TTGCAGGACCATGCGCTGAT	cg02286193	0.8729	0.51165	0.19985	0.56402	-0.0081364	0.6284
cg02286193_ATTGCAGGACCATGCGCTGA	cg02286193	0.90035	0.25555	0.51683	0.50688	0.45487	0.48621
cg02286193_TGTCCAGCCCCATCAGCGCA	cg02286193	0.74749	0.16328	0.4316	0.22296	-0.010759	0.37614
cg02286193_ATGCGCTGATGGGGCTGGAC	cg02286193	0.67839	0.22178	0.53237	0.55348	-0.10802	0.361
cg02286193_TGCAGGACCATGCGCTGATG	cg02286193	0.66902	0.20513	0.45914	0.30222	0.38341	0.49847
cg02286193_GGTCCTGCAATTGTTCTGCG	cg02286193	-0.61238	-0.15224	-0.32402	-0.2721	-0.031197	-0.37036
cg02286193_GGACCATGCGCTGATGGGGC	cg02286193	0.57758	0.1726	0.28944	0.18506	0.76879	0.27277
cg02286193_CTGCAATTGTTCTGCGAGGC	cg02286193	-0.6688	-0.31965	-0.20537	-0.44511	2.4996	-0.65405
cg02286193_GCGAGGCTGGATTCTCCTGT	cg02286193	-0.25276	-0.0566	-0.24723	0.057395	-0.76983	-0.30096
cg02286193_CAGCCTCGCAGAACAATTGC	cg02286193	0.15194	0.16828	-0.16952	0.24063	0.27352	0.18946
cg02288345_GTCCTGGTGAGGCAGCTCAC	cg02288345	1.1529	0.55405	0.39739	0.78184	1.1554	0.90464
cg02288345_TGAGCTGCCTCACCAGGACA	cg02288345	0.97825	0.52404	0.72262	0.65888	0.58829	0.77761
cg02288345_GCTTCGGGCCTCAGAGCCTC	cg02288345	0.82413	0.23278	0.26107	0.3327	-0.10703	0.4468
cg02288345_CAGGACATGGCTGTATTTGA	cg02288345	-0.45257	-0.22328	-0.5649	-0.30078	-0.072823	-0.44265
cg02288345_GGCTCTGAGGCCCGAAGCCA	cg02288345	-0.41198	0.014226	-0.67432	0.15131	-0.63099	-0.13224
cg02288345_GCAGCTCACCGGAGGCTCTG	cg02288345	0.32902	0.1193	0.11962	0.14579	1.0351	0.054976
cg02288345_CTCCGGTGAGCTGCCTCACC	cg02288345	0.17818	0.057316	0.18998	0.86092	-0.68812	0.35721
cg02288345_CTGGTGAGGCAGCTCACCGG	cg02288345	-0.21614	0.057279	-0.38487	0.096137	0.34323	0.085652
cg02288345_AATACAGCCATGTCCTGGTG	cg02288345	-0.065169	-0.019945	-0.069918	0.030801	-0.61709	-0.29609
cg02288345_CATCAAATACAGCCATGTCC	cg02288345	-0.026291	0.26091	-0.063589	0.040834	-0.21657	0.035977
cg02291365_GAAGATGCACAGCAGGAGGA	cg02291365	0.66687	0.43318	0.29116	0.38684	1.0265	0.44857
cg02291365_CAGCATCTGCGTACTGGGCA	cg02291365	0.55555	0.079354	0.20957	0.45879	0.23946	0.27971
cg02291365_CTGGCACAGCATCTGCGTAC	cg02291365	0.40451	0.12225	-0.0092146	0.19153	1.2341	0.17802
cg02291365_TGGGCACGGGCAGGAAGCTG	cg02291365	0.49156	0.4069	0.96912	0.46774	-0.24763	0.66434
cg02291365_CGGGCAGGAAGCTGTGGTCA	cg02291365	0.37312	-0.033038	0.90709	-0.11257	0.32437	0.11282
cg02291365_GGGCAGGAAGCTGTGGTCAG	cg02291365	0.24102	0.18332	0.051625	0.086099	0.40357	-0.02201
cg02291365_AGCATCTGCGTACTGGGCAC	cg02291365	0.25325	0.12704	0.10232	0.19364	0.62734	0.33683
cg02291365_GTCAGGGGAAGATGCACAGC	cg02291365	-0.043096	-0.14814	-0.2624	-0.16328	0.0081586	-0.15342
cg02291365_AGGGGAAGATGCACAGCAGG	cg02291365	-0.024453	0.051017	-0.053147	0.12222	-0.095695	-0.13057
cg02291365_TGGCACAGCATCTGCGTACT	cg02291365	0.030275	-0.080745	0.026488	-0.10033	-0.14213	0.14311
cg02313495_AGGTGTCATGCTGCCTTGTG	cg02313495	1.1359	0.041004	0.7589	0.26498	0.69912	0.16995
cg02313495_AAGGTGTCATGCTGCCTTGT	cg02313495	0.72501	0.2259	0.11152	0.3812	0.21273	0.35144
cg02313495_CACAAGGCAGCATGACACCT	cg02313495	0.78037	0.20538	0.39106	0.17852	0.58928	0.31235
cg02313495_CAAGGTGTCATGCTGCCTTG	cg02313495	0.47168	0.34553	0.0055027	0.56907	1.1142	0.64455
cg02313495_ACTCACCATAAAAGAGTCGC	cg02313495	-0.60119	-0.07561	-1.0396	-0.27302	-1.2607	-0.21622
cg02313495_GGTTCCTCAGTCACCCCACA	cg02313495	0.35931	0.030322	-0.15306	0.19417	-0.10433	-0.015229
cg02313495_GCTGCCTTGTGGGGTGACTG	cg02313495	-0.1282	0.29231	-0.26414	0.23262	-0.25656	0.18771
cg02313495_TCACCATAAAAGAGTCGCTG	cg02313495	-0.10581	-0.36421	-0.26097	-0.34865	-0.30972	-0.36587
cg02313495_CTCACCATAAAAGAGTCGCT	cg02313495	0.067822	-0.089183	0.10084	-0.3061	-1.3586	0.024108
cg02386875_CCGGGCTGGCACCGGCCGTC	cg02386875	1.9027	-0.32326	-0.88529	-0.22372	-0.22688	0.025671
cg02386875_CGGGCTGGCACCGGCCGTCA	cg02386875	0.56834	0.15436	0.081765	-0.076272	-0.85299	0.10839
cg02386875_CGGGCGCGCGCAGAGTACCC	cg02386875	-0.18436	0.088899	-0.11192	-0.14822	-0.25976	0.23457
cg02386875_TGACGGCCGGTGCCAGCCCG	cg02386875	0.18955	0.31831	0.19313	0.45531	0.097303	0.36017
cg02386875_GGGCGCGCGCAGAGTACCCA	cg02386875	-0.58972	-0.097556	-0.75114	0.10647	0.18083	-0.37234
cg02386875_GGTACTCTGCGCGCGCCCGC	cg02386875	0.19037	-0.14805	-0.21904	-0.37647	-0.37916	0.35356
cg02386875_CCTGACGGCCGGTGCCAGCC	cg02386875	0.12928	-0.46633	-0.2766	-0.31843	0.022144	-0.27591
cg02386875_GCAGAGTACCCAGGGTGCCC	cg02386875	-0.11723	0.11867	-0.29223	0.081737	0.010901	0.22661
cg02386875_AGGGTGCCCCGGGCTGGCAC	cg02386875	0.11318	0.021864	0.40557	0.028732	0.32162	0.089327
cg02386875_CAGAGTACCCAGGGTGCCCC	cg02386875	0.01673	0.21699	-0.32199	0.15538	-0.88209	0.23597
cg02398342_CAGCCTTCGCATGGTGCCCA	cg02398342	1.0926	0.48791	0.55863	0.4043	0.62312	0.48263
cg02398342_GACGGGGACAGGGGAAGGGA	cg02398342	0.33759	0.21774	0.62551	0.12049	0.24775	0.25876
cg02398342_TTCGCATGGTGCCCAAGGAA	cg02398342	0.6547	0.16304	0.19818	0.13415	0.24426	0.19096
cg02398342_CGGGGACGGGGACAGGGGAA	cg02398342	0.38557	-0.15482	0.20218	-0.10473	0.38928	-0.033321
cg02398342_ACGGGGACGGGGACAGGGGA	cg02398342	0.19812	-0.0095771	0.33314	-0.11495	0.21568	0.058274
cg02398342_GGACGGGGACAGGGGAAGGG	cg02398342	-0.15757	0.11267	0.022677	0.14691	0.21371	0.077483
cg02398342_CTTCGCATGGTGCCCAAGGA	cg02398342	0.17745	-0.177	0.5367	0.041459	0.001172	0.09135
cg02398342_CTACTTGAGCAGCCTTCGCA	cg02398342	-0.14415	0.076925	0.23137	-0.0095323	0.90561	0.11882
cg02398342_TGCGAAGGCTGCTCAAGTAG	cg02398342	0.11737	-0.029723	-0.28763	-0.094206	0.10663	0.0072997
cg02398342_CTTCCTTGGGCACCATGCGA	cg02398342	-0.086038	-0.059954	0.54556	0.11807	0.59663	-0.0046195
cg02418195_ACACAGCTCAGGCACACAGA	cg02418195	0.58209	0.39327	0.91321	0.35434	1.2493	0.49623
cg02418195_CAGCTCAGGCACACAGAAGG	cg02418195	0.38629	0.22326	0.74906	0.3791	0.7259	0.37912
cg02418195_TCTACTGTTAAAGCCTCATC	cg02418195	0.59873	-0.11656	-0.56373	-0.073855	0.15768	-0.14955
cg02418195_CAAGAGTTGTGACACAGCTC	cg02418195	0.72973	0.06517	1.2081	0.10059	0.46683	0.10852
cg02418195_GAGAAATGCCCTTCCTGATG	cg02418195	-0.17772	0.13288	-0.24335	0.078607	0.26681	0.074397
cg02418195_CTGTTAAAGCCTCATCAGGA	cg02418195	-0.14943	-0.17916	-0.20293	-0.26856	0.28773	-0.27854
cg02418195_GTCACAACTCTTGAGCCTGA	cg02418195	0.12676	0.19321	0.29712	0.12763	0.56052	-0.046715
cg02418195_TGTTAAAGCCTCATCAGGAA	cg02418195	-0.10716	-0.16771	0.33848	-0.34638	-0.36192	-0.13486
cg02445968_CCCTGATTCCTGCACGTCCC	cg02445968	1.0663	0.49227	0.65654	0.65974	0.95845	0.83271
cg02445968_ATTCCTGCACGTCCCAGGAC	cg02445968	1.1095	0.32872	1.3336	0.52181	0.96211	0.67336
cg02445968_GCACGTCCCAGGACTGGACG	cg02445968	0.98437	0.32714	1.1912	0.36764	0.87836	0.56946
cg02445968_GGCAATCCTCGTCCAGTCCT	cg02445968	0.39804	0.40083	0.52216	0.43699	1.0199	0.44826
cg02445968_CCTGGGACGTGCAGGAATCA	cg02445968	0.42263	0.32986	0.21159	0.33489	1.3895	0.36829
cg02445968_GGAATCAGGGCCCCAACTGC	cg02445968	0.51044	0.16966	0.30688	0.23996	-0.18936	0.0091323
cg02445968_CAGGACTGGACGAGGATTGC	cg02445968	0.47184	0.18273	0.4235	0.36836	0.74187	0.35413
cg02445968_CATCTGTGAAGTAGGAAAGC	cg02445968	-0.36991	-0.18642	-0.13941	-0.20588	0.51528	-0.17424
cg02445968_GAATCAGGGCCCCAACTGCA	cg02445968	-0.22656	0.17654	-0.22294	-0.046369	-0.30703	-0.13454
cg02445968_TCCTGGGACGTGCAGGAATC	cg02445968	0.028481	-0.12682	0.97528	0.092202	0.41934	0.35581
cg02459859_GGTCTCGCTAAACGACTGCC	cg02459859	0.9178	0.28363	-0.38527	0.33913	1.1074	0.36818
cg02459859_TGATGCAGCCGCTGCACGCC	cg02459859	0.94276	0.59696	0.32898	0.76127	0.23175	0.95367
cg02459859_GCTCTGCTGGGTGATAAGCA	cg02459859	0.81131	-0.036305	-0.071395	-0.091908	0.271	-0.34261
cg02459859_GATAAGCACGGTCTCTGCGG	cg02459859	0.40641	-0.16093	-0.35222	-0.2621	-0.25045	-0.20161
cg02459859_AACGACTGCCTGGCGTGCAG	cg02459859	0.39468	0.19394	0.25507	0.22119	-0.026584	0.47935
cg02459859_GCAGTCGTTTAGCGAGACCT	cg02459859	0.39118	-0.019869	0.16479	0.23057	0.39889	0.19637
cg02459859_GGTGATAAGCACGGTCTCTG	cg02459859	-0.062397	0.05117	-0.33746	0.11625	-0.63864	0.033213
cg02479782_ACATTTCTCTTAACTGCAAA	cg02479782	-1.0682	-0.57627	-1.2777	-0.85503	-1.0506	-1.0205
cg02479782_ACTGCAAATGGCACCGTGTA	cg02479782	-0.27515	0.004632	-0.18731	0.04637	0.87591	0.081869
cg02479782_ACACAAACACAGACCGTACA	cg02479782	0.10485	-0.064601	0.3963	0.35784	0.7157	-0.23997
cg02487331_TGCAGAGATGCCAGCCCTCC	cg02487331	0.61132	0.52974	0.49715	0.25488	-0.44383	0.56807
cg02487331_GGGCTGGCATCTCTGCACAG	cg02487331	-0.99471	-0.27911	-1.2701	-0.27834	-0.84386	-0.61579
cg02502145_ATCTTGAAGCAAGACAAGCT	cg02502145	0.35115	-0.018367	0.22211	-0.0222	0.65856	-0.031843
cg02502145_TCTTGAAGCAAGACAAGCTT	cg02502145	-0.21728	0.27461	0.23337	-0.13724	0.078835	0.29537
cg02502145_CTTGAAGCAAGACAAGCTTG	cg02502145	-0.056038	0.046105	-0.035301	0.51746	-0.62646	0.047609
cg02504993_CATGCTCCTGGGCTGCCCTC	cg02504993	1.1228	0.62066	1.029	0.72221	1.1322	0.7306
cg02504993_GGCCTTGTGCTGGCATGCTG	cg02504993	0.47772	0.18631	-0.23949	0.17387	-0.20164	0.17544
cg02504993_AGCACAAGGCCACGCCTCCG	cg02504993	0.64016	0.53272	0.22397	0.70695	-0.37134	0.62439
cg02504993_CAGGAGCATGTGCCAGCACA	cg02504993	0.3532	0.36795	0.40744	1.2271	0.28669	0.3538
cg02504993_GCATGCTGCGGTGTCCACGG	cg02504993	-0.25884	-0.18847	-0.3928	0.0063987	-0.12091	0.039978
cg02504993_CTTGTGCTGGCACATGCTCC	cg02504993	0.30048	0.28107	0.019725	0.37553	0.1557	0.39411
cg02504993_CACCGCAGCATGCCAGCACA	cg02504993	0.23732	0.43531	0.32354	0.29948	0.27175	0.45584
cg02504993_CTGCGGTGTCCACGGAGGCG	cg02504993	0.361	0.15983	0.24456	0.77468	0.17758	0.4701
cg02504993_TTGTGCTGGCACATGCTCCT	cg02504993	0.12862	0.022968	0.43046	0.11106	-0.15345	0.31412
cg02504993_GTTGGTCCTGAGGGCAGCCC	cg02504993	0.052928	0.39395	-0.47085	0.45986	0.40232	0.74293
cg02550738_CAATGTCTGAGTTTCAATAA	cg02550738	-1.2059	-0.54993	-0.18357	-0.88559	-0.62907	-1.0827
cg02550738_TGAGTTTCAATAAGGGAGAA	cg02550738	-1.1564	-0.60875	-0.9157	-0.83212	-0.77303	-1.1198
cg02550738_ACAATGTCTGAGTTTCAATA	cg02550738	-1.0587	-0.44439	-0.54974	-0.60005	-0.028257	-0.98349
cg02550738_GAAACTCAGACATTGTAACG	cg02550738	-0.10197	-0.21674	-0.048563	-0.36771	-0.17971	-0.52006
cg02550738_TGCTGACTTACCAGATTCTT	cg02550738	-0.1102	-0.13716	-0.56458	-0.055608	-0.43682	-0.37053
cg02550738_CTGCTGACTTACCAGATTCT	cg02550738	0.0075457	0.15604	0.053708	0.051215	0.068818	-0.11857
cg02550950_GGCATTATTTATTTACCTTG	cg02550950	-2.0364	-1.0422	-1.7838	-1.5647	-0.80408	-2.1916
cg02550950_CAGATCAGAAAGTTGACATT	cg02550950	-0.81621	-0.28362	0.17814	-0.32184	-0.08948	-0.61923
cg02550950_CGTACACCCTCAAAACCACA	cg02550950	0.16555	0.0067218	0.41263	0.014363	0.52903	0.065954
cg02567750_GGTGCTCTAATGATGTGGCA	cg02567750	-0.49893	-0.14112	-0.30506	-0.1755	0.0046371	-0.20187
cg02567750_AACGCGGTGCTCTAATGATG	cg02567750	0.26593	-0.2537	0.26205	-0.011813	-0.17679	-0.25382
cg02567750_GGCATTCTCATGACGTAACG	cg02567750	0.11134	0.14909	0.057123	0.18279	0.10089	0.28768
cg02567750_GACACACTCATGATGTGGTG	cg02567750	-0.10679	0.028141	0.19854	-0.14295	0.47611	-0.12066
cg02597199_CTTCCGGACGCAGATGAGGA	cg02597199	1.0536	0.27545	0.77187	0.46635	1.698	0.41348
cg02597199_GGACGCAGATGAGGGACGGG	cg02597199	0.99329	0.21346	0.18124	0.37217	0.082235	0.39768
cg02597199_TTCCTTCCGGACGCAGATGA	cg02597199	0.51952	0.051764	1.0574	0.21954	0.71147	0.2863
cg02597199_ATCCCTTCCTCATCTGCGTC	cg02597199	0.44298	-0.17319	0.73951	0.085055	0.37201	0.13974
cg02597199_TTCCGGACGCAGATGAGGGA	cg02597199	0.43028	0.18031	0.34947	0.25013	0.79163	0.33535
cg02597199_TTCCGGACGCAGATGAGGAA	cg02597199	0.62409	0.43681	0.47044	0.34775	0.056486	0.58906
cg02597199_CTTCCTCATCTGCGTCCGGA	cg02597199	0.42679	0.40134	0.66059	0.31894	0.68465	0.48019
cg02597199_GATGAGGAAGGGATTCCTTC	cg02597199	-0.39282	0.013692	-0.16758	-0.037781	-0.13513	-0.017695
cg02597199_TCCGGACGCAGATGAGGGAC	cg02597199	0.37659	0.025027	0.55264	0.32844	-0.067402	0.48796
cg02597199_CTTCCTTCCGGACGCAGATG	cg02597199	0.11021	0.14844	0.35527	0.46489	0.81108	0.37986
cg02607124_AGCAAAAATGTGTGTTCCCG	cg02607124	-1.0565	-0.45217	-0.72449	-0.65682	-0.70333	-0.83707
cg02607124_TGTCCACTGCTACCCACATC	cg02607124	0.57844	0.1827	-0.0075405	0.25063	0.13055	0.33401
cg02607124_GACGATTTCTTCTCCTGATG	cg02607124	-1.1122	-0.44805	-0.76009	-0.65855	-0.59453	-0.68122
cg02607124_AAAATGTGTGTTCCCGAGGC	cg02607124	-0.95846	-0.77327	-0.69422	-1.0674	-0.7483	-1.2222
cg02607124_ACGATTTCTTCTCCTGATGT	cg02607124	-0.64235	-0.35774	-0.0052829	-0.28846	-0.1121	-0.51474
cg02607124_AGCAGTGGACAGTCCTGCCT	cg02607124	0.4404	0.50847	0.03728	0.61837	-0.012916	0.58709
cg02607124_GCAGTGGACAGTCCTGCCTC	cg02607124	-0.13311	0.12361	0.36946	0.28334	0.20893	0.277
cg02613435_AGCCGAGGCGCAGGTGGCGC	cg02613435	1.0727	0.22971	0.57314	0.24261	1.2003	0.46562
cg02613435_GCCGAGGCGCAGGTGGCGCT	cg02613435	0.62006	0.22028	0.5433	0.43102	0.41608	0.58116
cg02613435_AACTGGAGCCGAGGCGCAGG	cg02613435	0.37196	-0.1631	0.42639	0.15714	0.16159	-0.12899
cg02613435_CGGGGCCGGAACTGGAGCCG	cg02613435	-0.59885	-0.078184	0.50653	-0.2726	-0.39542	-0.30966
cg02613435_CTGCGCCTCGGCTCCAGTTC	cg02613435	1.0005	0.29164	1.1866	-0.32961	2.8575	0.29395
cg02613435_CGGAACTGGAGCCGAGGCGC	cg02613435	0.16124	-0.023249	0.26999	0.12808	-0.14509	0.18107
cg02613435_GGCGCGCTGGAGCAGGAGCG	cg02613435	-0.10903	0.27871	-0.056131	0.27466	0.62574	0.27758
cg02613435_ACCCAGCGCCACCTGCGCCT	cg02613435	0.094318	0.15919	0.94456	0.42614	0.59516	0.43577
cg02613435_AGCAGGAGCGGGGCCGGAAC	cg02613435	0.10451	0.20896	-0.20537	0.18051	0.31277	0.16077
cg02613435_TGGGCGCGCTGGAGCAGGAG	cg02613435	-0.009941	0.23104	0.57463	0.27097	0.84669	0.34597
cg02623234_GGTCCGTGTGGCCGTCTGCT	cg02623234	0.46573	0.15954	0.18567	0.44162	1.0812	0.31472
cg02623234_CTACCAAGCAGACGGCCACA	cg02623234	0.39227	0.33014	0.59688	0.35187	0.46965	0.48556
cg02623234_TGCTGGTTCTCCACAAAAAC	cg02623234	-1.0195	-0.33539	-0.3408	-0.56517	-0.40549	-0.67337
cg02623234_TTGTGGAGAACCAGCAGAGG	cg02623234	-0.57381	-0.2267	-0.2741	-0.41633	-0.94833	-0.39375
cg02623234_GCCACACGGACCACCTCTGC	cg02623234	0.47071	0.4662	0.036918	0.55244	1.1816	0.47689
cg02623234_GCTGGTTCTCCACAAAAACC	cg02623234	-0.78088	-0.10002	-0.33118	-0.73373	-1.0239	-0.54785
cg02623234_GTGGCCGTCTGCTTGGTAGC	cg02623234	0.22291	0.06425	0.34801	0.09848	0.12336	0.15494
cg02623234_ACCAGCAGAGGTGGTCCGTG	cg02623234	0.37493	0.16417	5.3268	0.16781	0.5012	0.20433
cg02623234_GCAGGTGCGGGTGTGCTGCA	cg02623234	-0.27391	-0.25144	0.17094	-0.22172	-0.20488	-0.31066
cg02623234_CGCACCTGCTACCAAGCAGA	cg02623234	-0.11484	0.2794	-0.12667	0.40366	0.17684	0.10923
cg02658043_CAGCCTCCTGCATGCTGAGG	cg02658043	1.4652	0.30138	0.48502	0.24529	0.77595	0.67072
cg02658043_CATGCAGGAGGCTGCCCTGT	cg02658043	1.4814	0.3905	0.89092	0.47987	1.0054	0.65878
cg02658043_GAGTTCCTACCCAGGCTGCC	cg02658043	0.97136	0.28809	0.48107	0.28115	0.66358	0.33688
cg02658043_CTGCCTCCTCAGCATGCAGG	cg02658043	0.97663	0.35033	0.52405	0.72622	0.54137	0.76794
cg02658043_CTACCCAGGCTGCCTGGCCG	cg02658043	0.92421	0.15378	0.65224	0.35111	1.9859	0.15914
cg02658043_CCACTGCCTCCTCAGCATGC	cg02658043	1.2837	0.52085	-0.07768	1.6009	-0.30377	0.82561
cg02658043_TGCTGAGGAGGCAGTGGCCC	cg02658043	0.5105	0.21315	0.041526	0.42137	0.16654	0.54037
cg02658043_CCCGGCCAGGCAGCCTGGGT	cg02658043	0.86182	0.071849	-0.27215	0.13583	1.216	0.10518
cg02658043_CCTGCATGCTGAGGAGGCAG	cg02658043	0.36269	0.53226	0.81009	0.56464	1.3143	0.70176
cg02658043_GGGCAGCCTCCTGCATGCTG	cg02658043	-0.0080789	0.071596	0.22428	0.11793	0.17445	0.36008
cg02722613_GTGGCCGACTTTCTTGTAGC	cg02722613	-0.59663	-0.15891	-0.40752	-0.14166	-0.1452	-0.29267
cg02722613_GCAACCAGCTACAAGAAAGT	cg02722613	-0.5669	-0.15988	-0.35564	-0.29555	-0.24705	-0.3686
cg02722613_AAGTCGGCCACACTGCAAGC	cg02722613	-0.74822	-0.33615	-0.60685	-0.473	-0.01491	-0.46559
cg02722613_CTTACTACCCCAGGAGAATG	cg02722613	-0.20501	-0.0065547	0.70047	-0.16734	-0.21297	-0.21743
cg02722613_TGGTTGCTACTTACTACCCC	cg02722613	-0.15124	-0.4091	0.24692	-0.17902	0.37754	-0.27479
cg02722613_TATTAAGCCAGCTTGCAGTG	cg02722613	-0.069112	-0.31417	-0.29338	-0.45958	-0.36277	-0.54619
cg02772171_AATACAACAAATTAGCTGGG	cg02772171	-1.6733	-0.92406	-1.5449	-1.1763	-1.4147	-1.7067
cg02772171_ACAACAAATTAGCTGGGTGG	cg02772171	-1.129	-0.62335	-0.74534	-0.99932	-0.78819	-1.269
cg02772171_TAAAATACAACAAATTAGCT	cg02772171	-1.2361	-0.88065	-1.5597	-1.0996	-1.5031	-1.8335
cg02772171_TTAAAATACAACAAATTAGC	cg02772171	-2.3072	-1.3632	-2.1093	-1.4138	-1.5095	-2.2093
cg02772171_TGAGACCATCCTGGCCGACA	cg02772171	0.61235	0.58998	0.52461	0.58993	1.5562	0.8037
cg02772171_TCAAGAGATTGAGACCATCC	cg02772171	0.25887	0.029167	0.09954	-0.11499	0.3995	0.029958
cg02779037_GGGCAGTGGCATTGGAACGG	cg02779037	0.61791	-0.036589	-0.38326	-0.32085	0.20397	-0.317
cg02779037_AAGGGGACAAGGGGGGGCAG	cg02779037	0.24125	0.06143	0.1397	-0.026678	0.39173	-0.061068
cg02779037_GCAGTGGCATTGGAACGGGG	cg02779037	-0.48393	-0.12094	-0.43717	0.88368	-0.61597	-0.38609
cg02779037_TGGCGTCGGAAGGGGACAAG	cg02779037	0.321	-0.018443	0.39012	0.28421	0.17531	0.205
cg02779037_GTGGCGTCGGAAGGGGACAA	cg02779037	0.30264	0.24808	0.6157	0.3071	0.72926	0.34184
cg02779037_GCGTCGGAAGGGGACAAGGG	cg02779037	0.31945	0.21939	0.18892	0.27654	0.21939	0.21216
cg02779037_GGGGCAGTGGCATTGGAACG	cg02779037	0.23109	-0.01211	-0.23939	-0.064125	-0.10519	-0.092238
cg02779037_GGGGGCAGTGGCGTCGGAAG	cg02779037	-0.3356	-0.070671	0.35961	0.014607	0.29707	-0.15475
cg02779037_GAGGGGCAGTGGCATTGGAA	cg02779037	0.33606	-0.0070956	-1.6079	0.021629	0.21754	0.085661
cg02779037_ACGCGGAGGGGCAGTGGCAT	cg02779037	0.095652	0.25748	-0.29267	0.30656	0.046441	0.27522
cg02819655_CAGTGTAAAATGAAAAGGCT	cg02819655	-1.1014	-0.25369	-0.77779	0.12507	-0.65273	-0.75502
cg02819655_GAGCCCAGTGTAAAATGAAA	cg02819655	-0.75062	-0.3401	-0.98802	-0.60469	-0.59745	-0.86589
cg02819655_GTTAGACAATTCAGACACTC	cg02819655	-0.46025	-0.24505	-0.23419	-0.38692	-0.2691	-0.61376
cg02819655_GACAATTCAGACACTCTGGC	cg02819655	-0.49842	-0.20366	-0.32128	-0.41274	-0.20859	-0.38048
cg02819655_CCAGTGTAAAATGAAAAGGC	cg02819655	-1.0438	-0.67605	-0.70781	-1.1415	-1.1019	-1.0306
cg02819655_TTCAGACACTCTGGCAGGAC	cg02819655	0.0027385	-0.17809	-0.099514	-0.10187	-0.19719	-0.15995
cg02820566_CCACCCTTGTCCATACATCG	cg02820566	0.64517	0.30795	0.694	0.45145	1.28	0.46511
cg02820566_CATGCAACGCTTCTCTGTGA	cg02820566	0.52035	-0.1111	0.065733	-0.11899	-0.11134	-0.14391
cg02820566_GAAGGGGGCACCGCGATGTA	cg02820566	0.40536	-0.036583	0.23961	0.014597	-0.28991	0.023356
cg02820566_CGCGATGTATGGACAAGGGT	cg02820566	-0.28837	-0.19276	-0.28868	-0.14073	-0.37018	-0.22676
cg02820566_GCAACGCTTCTCTGTGAAGG	cg02820566	-0.33964	-0.04441	-0.41152	-0.034361	-0.86065	-0.16644
cg02820566_GCACCGCGATGTATGGACAA	cg02820566	0.1888	0.10061	0.09547	0.16418	0.081488	0.13962
cg02820566_TGCAACGCTTCTCTGTGAAG	cg02820566	-0.34968	-0.19257	0.25396	0.0040812	0.94993	-0.15284
cg02820566_GGCACCGCGATGTATGGACA	cg02820566	0.12735	0.19505	0.14124	0.34568	0.098699	0.15461
cg02820566_ATGCAACGCTTCTCTGTGAA	cg02820566	0.043111	0.18671	0.42478	0.62118	0.92262	0.16415
cg02820566_CCGCGATGTATGGACAAGGG	cg02820566	-0.034696	-0.14945	0.12859	-0.13812	0.30993	-0.080717
cg02823329_GGAGGAGGTGGAGGAGGACT	cg02823329	1.0236	0.019411	0.29054	0.095645	-0.071059	-0.13767
cg02823329_CCTGCTCTCCACCAGCTCTT	cg02823329	0.53349	0.45791	0.7626	0.5651	1.2221	0.57831
cg02823329_GGAGGAAGAGGAGGAGGAGG	cg02823329	-0.33607	-0.69438	-0.12591	-0.5811	-0.47761	-0.9866
cg02823329_GGAGAGCAGGGAATCTCTCT	cg02823329	-1.0819	-0.30117	-0.84522	-0.44286	-0.69495	-0.59054
cg02823329_GGAAGAGGAGGAGGAGGAGG	cg02823329	0.17279	-0.050668	-0.022672	-0.12151	-0.16938	-0.24607
cg02823329_GAGGAGGACTTGGAAACTGA	cg02823329	-0.19355	0.057001	-0.20199	-0.0085344	-0.30631	-0.14174
cg02823329_AGAGGAGGAGGAGGAGGTGG	cg02823329	0.083606	0.12439	0.39642	0.075163	0.41468	0.049914
cg02823329_AGGAGGACTTGGAAACTGAC	cg02823329	0.13348	-0.078092	-0.36688	0.10107	-0.4614	-0.088528
cg02823329_CAAAGAGCTGGTGGAGAGCA	cg02823329	-0.061124	0.16759	0.16078	0.22822	0.029431	0.10088
cg02823329_CCAAAGAGCTGGTGGAGAGC	cg02823329	0.045481	-0.1074	-0.2868	-0.010657	-0.33365	-0.086816
cg02877261_TACACTGTCCTCTGCTTCCA	cg02877261	0.64403	0.21913	0.46825	0.2039	0.78555	0.42351
cg02877261_AGAGAGGCCTTACATGCCCT	cg02877261	0.7452	0.23596	1.0397	0.39233	0.24296	0.22479
cg02877261_GGACAGTGTATGAGTTTCCA	cg02877261	-0.64711	-0.28767	-0.69822	-0.54426	-0.53327	-0.77109
cg02877261_CGGACTTTCTCAGAAAAGAG	cg02877261	-0.86002	-0.35292	-0.5999	-0.595	-0.21694	-0.9292
cg02877261_CATGCTCCCGAGGGCATGTA	cg02877261	0.55518	0.21083	0.47083	0.32772	-0.52422	0.42419
cg02877261_GAGAGGCCTTACATGCCCTC	cg02877261	0.42389	0.25642	0.42917	0.29929	0.43059	0.63423
cg02877261_GAGAAAGTCCGTGGAAGCAG	cg02877261	-0.15295	0.048858	-0.37403	0.068813	0.135	-0.036325
cg02884661_AGACTCTACAGCCAGGCGGC	cg02884661	0.66229	-0.18878	-0.23654	-0.35215	0.1382	-0.29153
cg02884661_GGAATTCAATTCCAGCCGCC	cg02884661	-0.87019	-0.39548	-0.20893	-0.61015	-0.41267	-0.88772
cg02884661_GGTGCCCTCAGTGGAGCCAG	cg02884661	0.46152	0.21846	-0.17293	0.15626	-0.038011	0.28761
cg02884661_GTGCTTGTGAGATCCAGGCA	cg02884661	0.19957	-0.10361	-0.058123	0.069986	0.15326	0.11862
cg02884661_ACCTAGACTCTACAGCCAGG	cg02884661	-0.26059	-0.20076	0.35154	-0.31032	1.4268	-0.35585
cg02884661_GGGTCCACTGGCTCCACTGA	cg02884661	0.20615	0.076162	0.2783	0.025882	-0.035722	0.023292
cg02884661_GGCACCTAGACTCTACAGCC	cg02884661	0.25092	0.19225	-0.41486	0.23433	-0.17789	-0.0090396
cg02884661_TGGGTCCACTGGCTCCACTG	cg02884661	0.20358	0.2494	-0.48268	0.20105	-0.0396	0.0545
cg02884661_GCCGCCTGGCTGTAGAGTCT	cg02884661	0.063871	0.18331	0.13667	0.21154	0.12533	0.0014147
cg02884661_TAGAGTCTAGGTGCCCTCAG	cg02884661	0.0035222	0.028349	-0.19343	0.12688	-0.23175	0.21634
cg02890259_CATCACCTCTGACACAGAGA	cg02890259	0.64703	0.26858	0.35973	0.10576	0.86782	0.196
cg02890259_CTGCTCCATCTCTGTGTCAG	cg02890259	0.40135	0.17999	0.53017	0.22954	0.8917	0.23832
cg02890259_GGTCTAGAAGGTTGTGTTCC	cg02890259	-0.35491	-0.2742	-0.31208	-0.42751	-0.6187	-0.52765
cg02890259_AGATGGAGCAGACAGTTGCC	cg02890259	0.28276	0.24691	0.44379	0.34025	0.34445	0.098794
cg02890259_GAGATGGAGCAGACAGTTGC	cg02890259	-0.41909	-0.1305	-0.17317	-0.072433	0.2813	-0.22164
cg02890259_GTTGGCAGCTTTCTCCTTAA	cg02890259	-0.29825	-0.35577	-0.33729	-0.52391	-0.56757	-0.67124
cg02890259_TTTCTCCTTAAAGGTCTAGA	cg02890259	-1.5961	-0.34838	0.062406	-0.21519	-2.8858	-0.54485
cg02890259_CACAACCTTCTAGACCTTTA	cg02890259	0.020832	-0.1363	0.0038198	-0.21256	0.2422	-0.31074
cg02896926_GAAAATGTAAAGAAAGCATG	cg02896926	-1.2693	-0.60573	-1.0129	-0.93934	-1.2001	-1.2051
cg02896926_CTTTCCTTTCTATACAAGAA	cg02896926	-1.5561	-0.47317	-1.5542	-0.96644	-0.95446	-1.1952
cg02896926_TCTTTCCTTTCTATACAAGA	cg02896926	-1.5249	-0.83985	-1.0871	-1.1431	-1.1162	-1.5004
cg02896926_AGAAAGGAAAGATACTTTGT	cg02896926	-1.0335	-0.54918	-0.86123	-0.70314	-1.1161	-1.0426
cg02896926_CTTTCTATACAAGAAGGGTA	cg02896926	-0.78315	-0.53279	-0.84123	-1.0093	-0.35234	-1.1192
cg02896926_CATACCCTTCTTGTATAGAA	cg02896926	0.075467	-0.50445	-1.2081	-0.91935	-0.77453	-0.93667
cg02896926_TACAAGAAGGGTATGGCGTT	cg02896926	-0.047662	0.21526	-0.40701	0.10809	-0.44737	0.18537
cg02901522_GGGTTCTCTGACTGTAAATC	cg02901522	-1.0176	-0.6279	-0.45312	-0.82522	-1.0965	-0.92673
cg02901522_ATAATGACAATGAACAAAGA	cg02901522	-0.45396	-0.59624	-1.4474	-0.83967	-0.72781	-1.0585
cg02901522_GATTTACAGTCAGAGAACCC	cg02901522	-0.62063	-0.34525	-1.1165	-0.38336	-0.098928	-0.56348
cg02907150_AAGACCGATCCGCTGACTAT	cg02907150	0.26975	0.087891	0.52098	0.095837	0.83039	0.26453
cg02907150_TGAGATGTAGACACAGGAGC	cg02907150	-0.58068	-0.20229	-1.0099	-0.17899	-0.94637	-0.33498
cg02907150_AGAGCCAATAGTCAGCGGAT	cg02907150	-0.33257	-0.13689	-0.64289	-0.39767	-0.5402	-0.43448
cg02907150_ATCCGCTGACTATTGGCTCT	cg02907150	0.29724	0.079992	0.39807	0.023985	0.39568	0.034493
cg02907150_GTAGACACAGGAGCTGGCAG	cg02907150	-0.2381	0.097166	-0.2563	0.12107	-0.21548	-0.046977
cg02907150_GATCCGCTGACTATTGGCTC	cg02907150	0.24277	-0.1842	-0.11084	-0.15703	-1.0213	-0.056886
cg02907150_CTCCTGTGTCTACATCTCAG	cg02907150	-0.19931	0.070862	0.56065	0.20957	0.57246	-0.032626
cg02907150_TTCCCAGAGCCAATAGTCAG	cg02907150	-0.11563	-0.040428	0.1413	-0.12091	-0.3628	-0.30823
cg02938066_CTACCGCAGTGCTCGCAGGG	cg02938066	1.035	-0.51841	-0.068855	-0.37003	0.52143	-0.31653
cg02938066_GCGGTAGTGGTTTCCCCAAA	cg02938066	-1.193	-0.60898	-0.94581	0.53505	-0.78811	-1.1368
cg02938066_CGGTAGTGGTTTCCCCAAAG	cg02938066	-1.3294	-0.61524	-0.68245	-0.97327	-1.3241	-0.90572
cg02938066_ACCCCACCCTGCGAGCACTG	cg02938066	0.27086	0.26362	0.50982	0.40799	0.533	0.41332
cg02938066_AAAGGGGTCCTGAGGGTTCT	cg02938066	-0.83101	-0.35089	-0.9439	-0.33835	-0.57876	-0.40612
cg02938066_TTTCCCCAAAGGGGTCCTGA	cg02938066	0.30287	-0.12038	-0.24215	-0.071903	-0.27879	-0.1343
cg02938066_CCCTGCGAGCACTGCGGTAG	cg02938066	0.20268	-0.018124	1.2614	0.34366	1.1231	0.39707
cg02938066_GCAGTGCTCGCAGGGTGGGG	cg02938066	-0.12576	-0.048986	-0.043836	-0.10474	0.085567	-0.06298
cg02938066_CCACTACCGCAGTGCTCGCA	cg02938066	0.15432	0.27432	0.076852	0.51856	0.43847	0.25533
cg02938066_TACCGCAGTGCTCGCAGGGT	cg02938066	0.077489	-0.30383	-0.28537	-0.09062	-0.45303	-0.099126
cg02953381_TGGGCCCCGTGTCTGCCATC	cg02953381	2.2178	0.69642	2.6844	0.78724	1.96	0.88977
cg02953381_GTCACCCCGATGGCAGACAC	cg02953381	1.3199	0.45122	0.20107	0.6101	0.8197	0.62037
cg02953381_CCACTCACCTGTCACCCCGA	cg02953381	0.44453	0.38146	0.59679	0.40438	0.61996	0.48694
cg02953381_TCACCCCGATGGCAGACACG	cg02953381	0.5767	0.25856	-0.23069	0.38179	-0.27577	0.39125
cg02953381_GGCCCACACGCTGGCCACCG	cg02953381	0.6338	-0.11408	0.55196	0.024053	0.67099	0.29709
cg02953381_GGGCCCCGTGTCTGCCATCG	cg02953381	0.37345	0.2136	-0.24154	0.17806	0.10303	0.069946
cg02953381_GTGTCTGCCATCGGGGTGAC	cg02953381	0.29166	0.12106	0.48253	0.094753	1.1059	0.28502
cg02953381_TTCCACGGTGGCCAGCGTGT	cg02953381	-0.15105	-0.26018	0.32911	0.069895	0.083292	0.022542
cg02953381_TGTCACCCCGATGGCAGACA	cg02953381	0.044104	-0.16132	0.30105	-0.27082	0.17379	-0.14709
cg02953381_CAGACACGGGGCCCACACGC	cg02953381	-0.030829	0.098925	0.25504	0.3461	0.039448	0.12798
cg02956194_CCTTCAGCTCTTAGTGTGTC	cg02956194	0.55277	-0.01008	0.25301	0.15946	0.1575	0.23704
cg02956194_TTTAAAAACAATCAGAGGCC	cg02956194	-0.71529	-0.78556	-1.8793	-0.94915	-1.6157	-1.422
cg02956194_GCCTGTAATCCCAGTACTTT	cg02956194	-0.70602	-0.13748	-0.63748	-0.48624	-0.09467	-0.40784
cg02956194_AAACAATCAGAGGCCGGGCG	cg02956194	-0.48446	-0.29844	-0.63531	-0.35583	-0.18319	-0.65833
cg02956194_TGTAATCCCAGTACTTTGGG	cg02956194	-0.52471	-0.51419	-0.61098	-0.59264	-0.97022	-0.84802
cg02956194_CAATCAGAGGCCGGGCGCGG	cg02956194	-0.7884	-0.2325	-0.29608	-0.55698	-0.60657	-0.65923
cg02956194_TCCCAAAGTACTGGGATTAC	cg02956194	-0.62911	-0.42669	-0.387	-0.7806	-0.18865	-0.45492
cg02956194_CAGGCGTGAGCCACCGCGCC	cg02956194	0.29272	0.12462	0.38682	0.17721	0.5033	0.41295
cg02956194_CGCCTGTAATCCCAGTACTT	cg02956194	0.026077	-0.11228	0.029707	-0.2641	-0.17464	-0.17049
cg02981003_GACACCGGATGGAAGAGCGC	cg02981003	0.78942	0.63736	0.7318	0.67352	0.83588	0.71264
cg02981003_ACACCGGATGGAAGAGCGCC	cg02981003	1.0108	0.67525	1.0882	0.83482	1.3614	0.86242
cg02981003_CTGGCAGCCGTGGAACACCC	cg02981003	0.83205	0.48067	0.58284	0.6697	1.0509	0.62467
cg02981003_TAATTGATGGAAGAGCTGCC	cg02981003	0.3441	-0.039662	0.014269	-0.0033328	0.60706	-0.055688
cg02981003_CACCGGATGGAAGAGCGCCG	cg02981003	0.75477	0.52764	0.22674	0.42747	0.29126	0.61498
cg02981003_AAGAGCGCCGGGGTGTTCCA	cg02981003	-0.51244	-0.023852	-0.27257	-0.17268	0.077017	-0.12534
cg02981003_CCAGCCTGGTCTTCAAAACC	cg02981003	0.26539	0.39658	-0.023579	0.48731	0.23827	0.48077
cg02981003_GAAGACCAGGCTGGCAGCCG	cg02981003	0.21238	-0.0083071	-0.11606	0.59179	0.32285	-0.078806
cg02981003_GTGTTCCACGGCTGCCAGCC	cg02981003	0.19414	-0.035925	-0.0018331	0.4061	1.144	0.22252
cg02981003_GCGCATTGGCAGACACCGGA	cg02981003	0.050499	-0.15223	0.13564	0.15119	-0.034943	0.024217
cg03004222_GCTTTGTTACCTGTTTCTGA	cg03004222	-0.82555	-0.27168	-0.57689	-0.37132	-0.23313	-0.48136
cg03004222_AAGCAGTCAGGTCACACCAT	cg03004222	0.47595	0.27858	0.1275	0.29805	0.62271	0.41995
cg03004222_GCGCAGTCAGGTCACGCCAT	cg03004222	0.79631	0.43061	0.70603	0.48692	1.3561	0.56108
cg03004222_CAGGTCACGCCATTGGAAAC	cg03004222	0.65507	0.24238	0.45516	0.216	1.3291	0.31493
cg03004222_CAGGTCACGCCATCAGAAAC	cg03004222	0.46099	0.28813	0.39442	0.21541	0.85911	0.30902
cg03004222_AAACAGGTAACAAAGCAGTC	cg03004222	-0.53236	-0.23379	-0.43639	-0.37393	-0.43601	-0.39781
cg03004222_GCTTTGTTACCTGTTTCCAA	cg03004222	-0.26406	-0.36239	0.022402	-0.32986	0.29527	-0.5508
cg03004222_ACAGGTAACAAAGCGCAGTC	cg03004222	0.128	-0.45507	-0.47976	-0.73491	-1.2607	-0.60911
cg03020684_AGCTATGATAAGTACAGATG	cg03020684	-1.0264	-0.20034	-0.73654	-0.26263	-0.38523	-0.48908
cg03020684_TGATAAGTACAGATGTGGCG	cg03020684	-0.99737	-0.86843	-0.97728	-0.62386	-1.3466	-1.2443
cg03020684_ATGTGGCGAGGCGATCTGTG	cg03020684	0.47759	0.13828	0.56453	0.21902	1.0557	0.41748
cg03020684_TGTGGCCAGTAAACTCCTTC	cg03020684	-0.43503	-0.2023	0.2684	-0.063165	-0.13034	-0.07316
cg03020684_ACTCCTTCAGGAGAATCATG	cg03020684	0.31614	-0.096064	0.55357	-0.023814	0.042689	-0.20852
cg03020684_ATTCTCCTGAAGGAGTTTAC	cg03020684	-0.23288	-0.41153	0.58559	-0.33032	-0.15352	-0.64316
cg03054255_GGCCACAGGCGCCCAGCCGT	cg03054255	1.8324	0.46005	0.49961	0.4236	0.48751	0.56665
cg03054255_CCCAGCCGTCGGCCTCACCT	cg03054255	0.90717	0.61767	1.1487	0.62437	0.84475	0.87585
cg03054255_AGCACACGCCCTCCAAGGTG	cg03054255	0.63404	0.15586	0.40326	0.42282	0.010413	0.38438
cg03054255_AGGGCGTGTGCTCAGCTTTG	cg03054255	0.35111	0.016317	-0.082636	0.060863	0.18095	0.039124
cg03054255_CCAAGGTGAGGCCGACGGCT	cg03054255	0.50756	0.43473	0.26321	0.36939	0.34628	0.76887
cg03054255_GCCCTCCAAGGTGAGGCCGA	cg03054255	0.40208	-0.018672	-0.19297	0.47973	-0.22007	0.4022
cg03054255_AGCTGAGCACACGCCCTCCA	cg03054255	0.46095	0.28033	-0.63731	0.41061	0.97755	0.48282
cg03054255_TCAGCTTTGGGGTAACCTTC	cg03054255	0.1809	0.10862	0.32675	0.27521	0.43259	0.17783
cg03054255_TCCAAGGTGAGGCCGACGGC	cg03054255	0.2353	0.23197	0.22358	0.92153	-1.3467	0.67848
cg03054255_GGCCGACGGCTGGGCGCCTG	cg03054255	0.1251	-0.11517	0.20254	0.092533	-0.0050121	0.009418
cg03063057_CCCCCGGCATGGCCCCACCC	cg03063057	0.76849	0.25669	0.38556	0.40029	0.2997	0.37546
cg03063057_CACCAAGCCCACAGCTGCCC	cg03063057	0.85219	0.389	0.27933	0.46526	0.1843	0.56885
cg03063057_AGCATGGTGGCCGCGCTGCC	cg03063057	0.75509	0.27692	0.30955	0.047208	0.054398	0.39586
cg03063057_GCATGGTGGCCGCGCTGCCA	cg03063057	0.39106	0.13374	-0.30953	0.27583	-0.243	0.099843
cg03063057_GTGGCCGCGCTGCCAGGGTG	cg03063057	-0.49795	0.010323	-0.057913	-0.037781	0.61356	0.096481
cg03063057_ATGGCCCCACCCTGGCAGCG	cg03063057	0.38227	0.32029	0.19912	0.32255	1.0949	0.24484
cg03063057_GGTGGCCGCGCTGCCAGGGT	cg03063057	-0.33991	-0.24221	-0.21921	-0.044611	-0.066572	-0.17829
cg03063057_GGGCTTGGTGGTGAGCATGG	cg03063057	-0.12014	-0.17883	-0.55855	-0.3959	0.070722	-0.38879
cg03063057_CTGGGCAGCTGTGGGCTTGG	cg03063057	0.053296	0.047462	0.38674	0.10447	0.63842	0.025344
cg03063057_TGGTGGCCGCGCTGCCAGGG	cg03063057	-0.073145	0.0061109	-0.26442	-0.024087	-0.35207	0.16975
cg03063277_CAGCAAGCGCGACAGTGCCC	cg03063277	0.89116	0.28424	0.70237	0.54695	0.14531	0.5856
cg03063277_GGCACTGTCGCGCTTGCTGC	cg03063277	0.78417	0.03009	0.63286	0.05318	0.0015192	0.24506
cg03063277_GCAGCAAGCGCGACAGTGCC	cg03063277	0.80119	0.43226	0.57173	0.59142	0.89645	0.55779
cg03063277_CCAGAGGCAGGAGTGGCCCT	cg03063277	0.57421	0.34122	0.096191	0.4226	0.37113	0.48354
cg03063277_ACCAGAGGCAGGAGTGGCCC	cg03063277	0.28578	0.34676	0.77285	0.31362	0.38608	0.28547
cg03063277_ACTGTCGCGCTTGCTGCAGG	cg03063277	0.33933	-0.062746	-0.49041	0.30234	-0.18634	0.028047
cg03063277_GGAGTGGCCCTGGGGGTCCC	cg03063277	-0.35704	-0.42548	-0.69856	-0.39632	-0.491	-0.41693
cg03063277_AGAGGCAGGAGTGGCCCTGG	cg03063277	-0.22972	-0.020607	-0.1955	0.23919	-1.1502	0.0014997
cg03063277_CGACAGTGCCCGGGACCCCC	cg03063277	-0.16967	0.22788	-0.10956	0.21093	0.60104	0.13833
cg03063277_CAGAGGCAGGAGTGGCCCTG	cg03063277	-0.021944	0.026029	0.17719	0.20179	-1.0732	0.15672
cg03084184_TGGCTCTGCCGACTTCTCGG	cg03084184	1.0929	-0.21984	-0.20504	-0.37189	0.091987	-0.23051
cg03084184_AGCCAAGGCCAGGCCCGTCC	cg03084184	0.92352	0.28531	0.89797	0.57051	1.406	0.73089
cg03084184_ACTGGCTCTGCCGACTTCTC	cg03084184	0.41587	0.12956	-0.051885	0.10693	0.82624	0.13998
cg03084184_CGACTTCTCGGGGGCTTCTC	cg03084184	-0.45875	-0.29489	0.13368	-0.30805	0.29313	-0.087665
cg03084184_CGGAGAAGCCCCCGAGAAGT	cg03084184	-0.43976	0.10457	0.056947	-0.29337	0.3945	-0.21069
cg03084184_AGGGTCCAGCAGCCAAGGCC	cg03084184	0.26577	0.19264	-0.23998	0.87057	0.43137	0.2928
cg03084184_GACTTCTCGGGGGCTTCTCC	cg03084184	-0.24479	-0.2235	-0.44278	-0.28579	-0.38399	-0.46549
cg03084184_AACTGGCTCTGCCGACTTCT	cg03084184	-0.3084	-0.026328	-0.64037	-0.18942	-0.89506	-0.12247
cg03084184_CTGGCTCTGCCGACTTCTCG	cg03084184	-0.13444	0.015812	-0.13329	0.21432	0.66261	0.095596
cg03084184_GACCCAGGGTCCAGCAGCCA	cg03084184	-0.075105	-0.12567	0.24175	0.046192	-0.97534	-0.24095
cg03088219_ACTTAGATGATTACGAAATA	cg03088219	-1.6985	-0.88579	-1.1013	-1.1485	-0.53877	-1.431
cg03088219_ATGTGTATTTCAATAAGAAA	cg03088219	-2.3307	-1.3353	-2.3019	-1.62	-1.3849	-2.3112
cg03146649_CTTCAGGCAGGGCTTGATCT	cg03146649	0.90204	0.057738	0.55616	0.28577	1.0087	0.23301
cg03146649_AGGCAGAGAATCTTCAGGCA	cg03146649	-0.81703	-0.13746	-0.40603	-0.20108	-0.26243	-0.34812
cg03146649_GCTGAGTGCGGTGTGAGCAG	cg03146649	0.32171	0.069211	0.33343	0.16316	0.31338	0.12392
cg03146649_GAGGCAGAGAATCTTCAGGC	cg03146649	-0.46683	-0.29213	-0.24922	-0.39727	-0.74871	-0.67018
cg03146649_AGCAGAGGCAGAGAATCTTC	cg03146649	-0.42422	0.036523	-0.24314	-0.072845	-0.50007	-0.2292
cg03146649_AGAGAATGTTGAGCTGAGTG	cg03146649	-0.0036796	-0.29723	-0.057379	-0.25309	-0.17303	-0.43886
cg03188793_GCAGGGGCATATTTGATCGC	cg03188793	-1.3588	-0.80285	-1.3855	-1.015	-0.88595	-1.2931
cg03188793_CAGGGGCATATTTGATCGCT	cg03188793	-1.0479	-0.56967	-0.17512	-0.69141	-0.28179	-0.86743
cg03188793_ATCAAATATGCCCCTGCAAG	cg03188793	-1.3804	-0.38821	-0.69985	-0.64905	-1.1148	-1.2294
cg03188793_TTACAGGTCACCTCTTGCAG	cg03188793	-0.55433	-0.28514	-0.55299	-0.14447	-0.75764	-0.51775
cg03188793_GAGGTGACCTGTAACAGCAT	cg03188793	0.36338	-0.067211	0.0248	0.0072715	1.0181	0.0055898
cg03188793_TGTTACAGGTCACCTCTTGC	cg03188793	0.32772	-0.10105	-0.12065	-0.096493	0.3654	-0.085623
cg03188793_GTTACAGGTCACCTCTTGCA	cg03188793	-0.22068	0.019885	-0.12772	-0.17999	-0.34877	-0.22259
cg03188793_AGAGGTGACCTGTAACAGCA	cg03188793	0.11326	-0.035027	0.22011	-0.019925	0.10887	-0.14369
cg03221390_GCACTCCGCGGACACGCGCT	cg03221390	0.6229	0.52299	1.0373	0.6322	1.1725	0.68397
cg03221390_CCTGGAGATGTTCGTTATCC	cg03221390	0.32176	0.069605	0.21529	0.067662	0.71954	-0.033837
cg03221390_CCGGGATAACGAACATCTCC	cg03221390	0.32539	0.23373	-0.25852	0.28966	1.0982	0.16972
cg03221390_CGCGCTCGGCTCTCACATCC	cg03221390	0.35476	-0.18035	0.52691	-0.020924	1.3692	0.1291
cg03221390_CTGGAGATGTTCGTTATCCC	cg03221390	0.22092	0.035362	0.5276	-0.00367	0.51537	0.038514
cg03221390_AGTGCTTGAGCAACGCAGAA	cg03221390	-0.2476	-0.24748	-0.23593	-0.048158	0.45399	-0.31843
cg03221390_TGCGTTGCTCAAGCACTCCG	cg03221390	0.19222	-0.010504	-0.27385	0.24592	0.042566	0.088921
cg03221390_TGAGCAACGCAGAATGGCTT	cg03221390	0.090429	0.18004	-0.027329	0.32271	0.46988	0.36425
cg03221390_GAGAGCCGAGCGCGTGTCCG	cg03221390	-0.047168	0.31864	0.4335	0.34467	0.59916	0.39755
cg03224005_GTTGTACCGCCCTCACCTAA	cg03224005	0.57326	0.078863	0.57139	0.086388	-0.065196	0.17353
cg03224005_AGGGGCCTCTTTATACTCCG	cg03224005	-0.95304	-0.46769	1.6619	-0.49586	-0.86322	-0.88751
cg03224005_GATGTCCACGGAGTATAAAG	cg03224005	-1.0301	-0.58829	-1.1513	-0.86283	-0.91	-1.2731
cg03224005_GGTTGTACCGCCCTCACCTA	cg03224005	0.42076	0.11065	0.10164	0.087636	0.088986	0.29252
cg03224005_TTATACTCCGTGGACATCCA	cg03224005	-0.47396	-0.31634	-0.27012	-0.34475	0.93444	-0.47073
cg03224005_GGAGTATAAAGAGGCCCCTT	cg03224005	-0.59358	-0.28105	-0.88549	-0.56888	-0.32455	-0.67856
cg03224005_ATAAAGAGGCCCCTTAGGTG	cg03224005	-0.70875	-0.17342	-1.3289	-0.65752	0.33462	-0.49603
cg03224005_TGCCCAAGCAGGGTCTGCCC	cg03224005	0.22305	0.45545	0.46545	0.46037	1.9547	0.53947
cg03224005_AGAGGCCCCTTAGGTGAGGG	cg03224005	0.26021	0.044777	0.5052	0.17187	0.13163	-0.12017
cg03224005_TAAAGAGGCCCCTTAGGTGA	cg03224005	-0.27935	-0.010978	-0.41574	-0.2125	-0.23593	-0.18492
cg03225548_TTCAGCACCCACAATATGCC	cg03225548	0.61845	0.10278	-0.057153	0.1366	0.82944	0.13287
cg03225548_TTGAATGCTGCTCGCATGCC	cg03225548	0.49046	0.37846	0.31828	0.57241	0.97562	0.47006
cg03225548_ACATGGGCAGTTATACTGCA	cg03225548	-0.65593	-0.3386	-0.33869	-0.5553	-0.41774	-0.6682
cg03225548_CTCGCATGCCAGGCATATTG	cg03225548	0.28222	0.27412	0.07606	0.053263	-0.011655	0.28489
cg03225548_CATGGGCAGTTATACTGCAT	cg03225548	-0.31377	-0.0028172	-0.72568	-0.03182	-0.090254	-0.3955
cg03225548_TCGCATGCCAGGCATATTGT	cg03225548	-0.02832	0.17627	0.88377	0.24862	1.014	0.24365
cg03293837_CTGTGGATGTGAAGGCCCTC	cg03293837	0.9505	0.58266	0.68034	0.71618	0.46962	0.75647
cg03293837_TTTCTATTGTTAATTTGTCC	cg03293837	-1.8986	-1.1574	-1.3597	0.10363	-1.4126	-1.3712
cg03293837_ATCTCCTTTGAATATGTCCC	cg03293837	-0.94511	-0.4574	-0.5938	-0.74042	-0.29665	-0.89086
cg03293837_TTCTATTGTTAATTTGTCCA	cg03293837	-1.3512	-0.84978	-1.3982	-1.0788	-0.96292	-1.4907
cg03293837_GGATGTGAAGGCCCTCTGGC	cg03293837	0.54951	0.17457	0.18956	0.25505	1.7361	0.2264
cg03293837_TTAACAATAGAAAACGACAA	cg03293837	-1.4198	-0.62335	-1.053	-1.067	-1.4219	-1.2377
cg03293837_TTGTCCAGGGACATATTCAA	cg03293837	-0.70409	-0.28422	-0.80228	-0.48425	-0.18661	-0.46075
cg03293837_ACTCAGTTCTGTGGATGTGA	cg03293837	0.23731	-0.084357	-0.27157	-0.37803	-0.39663	-0.30955
cg03293837_GACAATGGCACTCAGTTCTG	cg03293837	-0.052867	0.24878	-0.2635	0.14076	-0.33961	0.14234
cg03329597_CCAAGTTGATGAAGTATTTA	cg03329597	-1.4659	-0.6642	-1.1794	-0.94163	-0.90367	-1.2949
cg03329597_TCTGATAAAGTTTCTCATAA	cg03329597	-2.2811	-1.0296	-1.7206	-1.5458	-2.1278	-1.9895
cg03329597_CCATAAATACTTCATCAACT	cg03329597	-0.92018	-0.57338	-1.085	-0.98557	-0.77167	-1.2346
cg03329597_TTTCTCATAAAGGCTCACCC	cg03329597	-0.27548	-0.26818	-0.45692	-0.14558	-0.12313	-0.21101
cg03339321_TGCCAAGTCTGTAGGAGCCC	cg03339321	1.7251	-0.051277	0.36655	-0.17923	0.69889	0.11024
cg03339321_CCTAGAAACAGTATCCACAG	cg03339321	-0.88296	-0.39152	-0.40325	-0.47875	0.068869	-0.8558
cg03339321_GTGGATACTGTTTCTAGGAA	cg03339321	-0.80278	-0.51043	-0.8737	-0.76374	-0.19309	-0.9896
cg03339321_TGTGGATACTGTTTCTAGGA	cg03339321	-0.37881	-0.32627	-0.48218	-0.42407	-0.56381	-0.68239
cg03339321_CAGTATCCACAGTGGACTCC	cg03339321	0.40736	0.086551	0.29153	0.0206	0.26999	0.074349
cg03339321_AGGAGCCCCGGAGTCCACTG	cg03339321	0.33636	0.33277	0.31611	0.060748	0.039724	0.18166
cg03339321_AGTATCCACAGTGGACTCCG	cg03339321	-0.58902	-0.084292	0.17946	0.12212	-0.36471	-0.029409
cg03339321_CTCCGGGGCTCCTACAGACT	cg03339321	0.059737	0.13425	0.27467	-0.014232	-0.012061	0.039459
cg03339321_ACAGTATCCACAGTGGACTC	cg03339321	-0.016157	0.0038691	0.30925	-0.050512	0.9714	-0.04762
cg03339321_GGAAGCTGTGCCAAGTCTGT	cg03339321	-0.012638	0.059673	0.098994	-0.067156	-0.28712	-0.02035
cg03403996_CTGGGCCCTGAAGCCGCTAA	cg03403996	0.66188	0.37657	0.60259	0.51735	0.53734	0.37436
cg03403996_CTGGAACACGTACGTGGAGA	cg03403996	0.54646	0.69375	0.59067	0.93375	0.34207	0.92463
cg03403996_TGGAACACGTACGTGGAGAA	cg03403996	0.347	0.50616	0.56366	0.38345	0.50888	0.55883
cg03403996_CTGGGAGCACTTCACCTACA	cg03403996	-0.33356	0.045447	0.17614	-0.034592	0.30583	-0.037999
cg03403996_AAGCCGCTAAAGGCCCTTGT	cg03403996	-0.23948	0.21635	0.12444	0.20637	1.2004	0.11644
cg03403996_AAGGGCCTTTAGCGGCTTCA	cg03403996	-0.2804	0.20181	-0.34372	0.026275	-0.19493	0.14078
cg03403996_TGGGAGCACTTCACCTACAA	cg03403996	-0.19427	0.12063	-0.035865	0.017737	0.05644	-0.1534
cg03403996_TCACCTACAAGGGCCTTTAG	cg03403996	-0.32104	-0.1612	-0.34	0.026792	-1.2216	0.29856
cg03403996_CTTGTAGGTGAAGTGCTCCC	cg03403996	0.10472	-0.086419	0.2228	-0.11542	0.30569	-0.1312
cg03403996_CAAGGGCCTTTAGCGGCTTC	cg03403996	-0.032599	-0.075578	-0.49303	0.043117	1.0324	-0.0031143
cg03414001_AGGCATGTGGCGCATCAGCC	cg03414001	0.85334	-0.0075005	-0.15973	0.6175	-0.0056702	0.33954
cg03414001_GGCTGAAGGGACACATTGAG	cg03414001	0.33719	0.17481	-0.0060206	0.09653	0.3333	0.16968
cg03414001_AAGGCATGTGGCGCATCAGC	cg03414001	0.40913	-0.0072979	0.85922	0.11605	0.25622	0.19303
cg03414001_GCTGAAGGGACACATTGAGC	cg03414001	0.41589	-0.075796	-0.063439	-0.088737	-0.17357	-0.10005
cg03414001_CTCAATGTGTCCCTTCAGCC	cg03414001	0.30121	0.23546	1.2829	0.39746	0.81419	0.1598
cg03414001_TTGAGCGGGGCAAAGGCATG	cg03414001	-0.31297	-0.061844	-0.12578	-0.27607	-0.045131	-0.11994
cg03414001_TGTGTCCCTTCAGCCAGGCT	cg03414001	0.24721	0.058599	0.17539	0.16894	0.73482	0.3435
cg03414001_CTGAAGGGACACATTGAGCG	cg03414001	-0.33169	-0.2604	-0.44775	-0.18542	-0.2747	0.010215
cg03414001_GGACACATTGAGCGGGGCAA	cg03414001	-0.062531	-0.086223	0.28255	-0.025286	-0.63175	-0.078932
cg03414001_CGGGTACACGCTCGTGAGCC	cg03414001	0.048859	0.32471	-0.39321	0.45256	1.3659	0.72844
cg03423813_CGGCGTGCACAGGTAAGTTC	cg03423813	1.1201	0.65237	0.98668	0.84136	1.3525	0.93971
cg03423813_CATTAAACCCCTGTCATGAC	cg03423813	-0.47072	-0.082232	-0.4224	-0.24307	0.0127	-0.22863
cg03423813_CCGCTTTCTCCTGTCATGAC	cg03423813	0.3453	0.12894	0.6712	0.10919	0.76159	0.12508
cg03423813_GGAAATCAGGTGCACATCCA	cg03423813	0.28757	0.04361	0.08824	0.085489	0.50337	-0.069315
cg03423813_GCTTTCTCCTGTCATGACAG	cg03423813	0.21967	0.070218	-0.055359	-0.016332	0.38498	0.019697
cg03423813_CAGGAGAAAGCGGCGTGCAC	cg03423813	0.43516	-0.07848	-0.53354	0.025626	0.79518	0.18548
cg03423813_CGCTTTCTCCTGTCATGACA	cg03423813	0.17827	0.088048	0.8973	0.13576	0.16175	0.20042
cg03423813_GAAATCAGGTGCACATCCAT	cg03423813	0.18352	0.26009	-0.33553	0.080715	-0.28438	0.22574
cg03423813_CACAGGTAAGTTCTGGCCCA	cg03423813	0.14635	0.34846	0.20615	0.34883	-0.24309	0.16114
cg03423813_CCTGTCATGACAGGAGAAAG	cg03423813	0.0056616	0.20849	-0.062504	0.47197	-0.70916	0.1252
cg03455225_TCTGGCACTGCTGGGGGATC	cg03455225	0.74521	0.18555	0.51447	0.1974	0.29222	0.37526
cg03455225_CACGGGCAGTCTGGCACTGC	cg03455225	0.42212	-0.023129	0.41885	0.2685	0.27308	0.11721
cg03455225_AGGGACTTAGCACCCAGGCC	cg03455225	-0.29871	0.092461	-0.21202	0.13554	-0.16527	0.04134
cg03455225_GGGCAGTCTGGCACTGCTGG	cg03455225	-0.41926	-0.20436	-0.44239	1.2365	0.095042	-0.29975
cg03455225_GCACCCAGGCCAGGGAGCGC	cg03455225	0.22738	0.50974	0.33312	0.64816	0.18233	0.73665
cg03455225_CGAGTGTGGCACGGGCAGTC	cg03455225	-0.14263	0.14846	0.76838	0.16047	-0.50747	0.20996
cg03455225_GGGACTTAGCACCCAGGCCA	cg03455225	0.096826	0.17853	-0.41403	0.21198	-0.35293	0.16689
cg03455225_CGGGCAGTCTGGCACTGCTG	cg03455225	0.10545	-0.13006	-0.48814	-0.15261	-0.85005	-0.2681
cg03455225_ACGGGCAGTCTGGCACTGCT	cg03455225	-0.062337	0.05627	0.019117	0.18482	0.54058	0.016953
cg03455225_CTGGGGGATCCGGCGCTCCC	cg03455225	0.05101	-0.065218	0.040071	-0.14303	-0.6142	-0.019323
cg03457281_TATCCCCTGCAGAGTGCGAT	cg03457281	1.1799	-0.097236	-0.3409	0.15623	0.28226	0.30918
cg03457281_GTGCTCCCATCGCACTCTGC	cg03457281	0.64164	0.040503	0.31736	0.12534	1.1676	0.45056
cg03457281_GCTCCCATCGCACTCTGCAG	cg03457281	0.55989	0.24079	0.51369	0.027498	0.8117	0.23798
cg03457281_AAACTAAACTTGAGTCTGCA	cg03457281	-0.62454	-0.2107	-0.68756	-0.5298	-0.4224	-0.67065
cg03457281_GAGTGCGATGGGAGCACAGA	cg03457281	0.44947	-0.17814	0.041385	0.12021	1.1147	-0.046086
cg03457281_AGCTGACACATATGCATAAC	cg03457281	0.353	-0.23869	-0.25692	-0.24023	0.70919	-0.18846
cg03457281_TGCTCCCATCGCACTCTGCA	cg03457281	0.16298	0.23818	3.5038	0.44267	0.36826	0.36834
cg03457281_GTATCCCCTGCAGAGTGCGA	cg03457281	-0.1385	0.038365	-0.13352	-0.044923	0.10374	0.026298
cg03467235_TGTGTCTCTCATCTTCCAGC	cg03467235	0.41016	-0.040595	0.35446	-0.011631	0.64435	0.083943
cg03467235_ACAAGCCCGAGCTATCCTGC	cg03467235	0.45227	0.067584	0.21101	0.61416	0.082529	0.12171
cg03467235_ATAGCTCGGGCTTGTTCACA	cg03467235	-0.55842	-0.14428	-0.68611	-0.23377	0.75019	-0.25171
cg03467235_TTATCTCCAAGTGCAGCAAG	cg03467235	-0.41452	-0.17218	0.019009	-0.054521	0.40081	-0.29996
cg03467235_TATCTCCAAGTGCAGCAAGA	cg03467235	-0.50735	-0.12477	0.34028	-0.11235	0.023883	-0.23075
cg03467235_CATTGCCCTCTTGCTGCACT	cg03467235	0.29765	0.26586	0.2794	0.60824	0.59849	0.54883
cg03467235_ATCTTCCAGCAGGATAGCTC	cg03467235	-0.28814	-0.14688	0.65847	0.11636	0.62719	0.070578
cg03467235_GCTGGAAGATGAGAGACACA	cg03467235	-0.073288	0.33662	0.16447	0.21816	0.46594	0.19718
cg03467235_CATCTTCCAGCAGGATAGCT	cg03467235	0.059461	-0.099338	0.46278	-0.43037	-0.63377	-0.10036
cg03493087_CTGTCCCTCGGGAACTGTCC	cg03493087	0.38714	0.29715	0.90764	0.25244	1.2859	0.38674
cg03493087_GTCCAGTACAGGAATGGAGA	cg03493087	-0.50185	0.1469	-0.17124	-0.03516	0.33942	-0.10429
cg03493087_CCTCGGGAACTGTCCAGGAC	cg03493087	0.38227	0.098862	0.7607	0.37143	-0.72668	0.041941
cg03493087_AACTGTCCAGGACAGGCTGA	cg03493087	0.30503	0.14379	-0.0041095	0.16704	1.0535	0.31686
cg03493087_TTCCTGGTCCAGTACAGGAA	cg03493087	-0.42476	-0.071672	-0.72115	0.21629	-0.38634	0.11213
cg03493087_CCTGTCCTGGACAGTTCCCG	cg03493087	0.16505	0.035019	0.27331	0.088101	-0.18689	0.12422
cg03493087_CTGTCCTGGACAGTTCCCGA	cg03493087	-0.036644	0.094876	-0.11389	0.059003	0.3857	0.06189
cg03643559_GCAGGGACCAGGCATCACCC	cg03643559	0.74094	0.36649	0.41311	0.36105	0.44479	0.47487
cg03643559_AGGGACTAGCAGCAGGGACC	cg03643559	0.55124	0.29105	0.49565	0.25827	0.61387	0.42252
cg03643559_TGACCTAGATAGTCTGGGTA	cg03643559	-1.2822	-0.15444	-1.1017	-0.055749	-0.99527	-0.48795
cg03643559_GGGTACGGCCTTATAATGCA	cg03643559	-0.53174	0.088543	-0.83684	0.077787	-0.44248	-0.14724
cg03643559_GACCCCTGACCTAGATAGTC	cg03643559	0.28413	-0.033884	0.35471	-0.11155	0.024371	-0.090572
cg03643559_AGGCCGTACCCAGACTATCT	cg03643559	-0.17609	0.24994	-0.088257	0.44651	-0.016473	0.077777
cg03643559_TAATGCAGGGACTAGCAGCA	cg03643559	-0.26805	0.032337	-0.47748	-0.26703	0.095697	-0.075888
cg03643559_ACCCCTGACCTAGATAGTCT	cg03643559	-0.10178	0.0030786	0.45777	0.11268	0.5606	-0.13813
cg03643559_ATAATGCAGGGACTAGCAGC	cg03643559	0.018468	-0.052138	-0.09291	0.10689	-0.1962	0.025345
cg03643559_TGGGTACGGCCTTATAATGC	cg03643559	-0.0038605	-0.27723	-0.59285	0.22807	-1.7276	-0.17941
cg03644281_ATGCCGCTCGCCGGTCACCA	cg03644281	0.94921	0.30224	0.058505	0.63886	1.1881	0.49941
cg03644281_ATGGCTGCCCGCCTAGGTAC	cg03644281	0.8059	-0.016093	0.38979	0.55521	0.21505	0.0053558
cg03644281_CCCTGTTTCCGGTACCTAGG	cg03644281	0.55643	0.076828	0.42881	0.096495	0.84177	0.052415
cg03644281_GGTACCTAGGCGGGCAGCCA	cg03644281	0.31865	0.037052	-0.24738	-0.042591	0.32322	-0.082888
cg03644281_GGATTGGCTGCTACGCGGCT	cg03644281	-0.19702	-0.33422	-0.39592	-0.55554	-0.78466	-0.63183
cg03644281_GGGCCCTGTTTCCGGTACCT	cg03644281	0.28389	0.21168	-0.22221	0.22464	-0.2877	0.23738
cg03644281_CCCGCCTAGGTACCGGAAAC	cg03644281	-0.38112	0.11995	0.78473	0.016974	-1.4482	0.24935
cg03644281_CCGCCTAGGTACCGGAAACA	cg03644281	0.10996	-0.14882	-0.35658	0.084355	-0.57619	-0.063444
cg03644281_CGGATTGGCTGCTACGCGGC	cg03644281	-0.076814	-0.17848	-0.20557	-0.25679	0.63002	-0.0037704
cg03644281_CCTGTTTCCGGTACCTAGGC	cg03644281	0.052606	-0.071324	-2.0472	0.29323	-2.6832	-0.025518
cg03649429_CAGAGGCACTCATTCACTAC	cg03649429	0.78767	0.0095985	-0.14795	-0.089773	-0.11178	0.079918
cg03649429_CCCAACTTCCTCAATACTTG	cg03649429	0.53187	0.0034189	0.12624	0.014234	0.00075864	-0.027073
cg03649429_AGTATTGAGGAAGTTGGGTT	cg03649429	-0.47592	-0.25674	-0.54631	-0.38511	0.12988	-0.62773
cg03649429_TTGCGGGTAAGGAGAAACAG	cg03649429	0.31214	0.017822	-0.21418	0.17471	0.82052	-0.016303
cg03649429_CCAACTTCCTCAATACTTGC	cg03649429	-0.34292	-0.093588	-0.18533	-0.089435	-0.81009	-0.16327
cg03649429_ATTCACTACTGGTAGGAGTG	cg03649429	-0.54946	-0.23373	-0.6279	-0.20711	0.16348	-0.33189
cg03649429_TTCCTCAATACTTGCGGGTA	cg03649429	-0.57867	-0.22088	-0.80034	-0.76632	0.32704	-0.51309
cg03649429_CTCCTTACCCGCAAGTATTG	cg03649429	0.17765	0.3119	0.37181	0.24055	-0.28422	0.1271
cg03649429_CCCGCAAGTATTGAGGAAGT	cg03649429	-0.1292	-0.011715	-0.21496	-0.11997	0.21865	-0.060259
cg03649429_CCGCAAGTATTGAGGAAGTT	cg03649429	-0.027465	-0.1148	-0.026926	0.03273	0.17726	-0.35198
cg03651054_TCCTGCCACGGACTCCTCCT	cg03651054	0.82218	0.20703	0.76793	0.70228	0.34588	0.65286
cg03651054_CTGCCACGGACTCCTCCTCG	cg03651054	0.81038	0.44954	0.59506	0.32115	0.81738	0.6505
cg03651054_GGAGGCCCACACCCAGGACC	cg03651054	0.77922	0.38642	0.53877	0.41154	1.0059	0.47682
cg03651054_CCCGAGGAGGAGTCCGTGGC	cg03651054	0.91704	0.32879	0.4432	0.26214	0.7677	0.14817
cg03651054_GTCTCCTCACTGTTGGCGCC	cg03651054	0.70539	0.31305	-0.055425	0.3359	0.075449	0.47588
cg03651054_GAGGAGGAGTCCGTGGCAGG	cg03651054	-0.38295	-0.19653	-0.28855	-0.041724	-0.33541	-0.30111
cg03651054_CACTGTTGGCGCCGGGTCCT	cg03651054	0.30862	0.18887	0.24218	0.11947	0.2137	0.31742
cg03651054_AGGACCCGGCGCCAACAGTG	cg03651054	-1.2683	0.030529	-2.1438	-0.31697	1.0082	-0.0030625
cg03651054_TGGCGCCGGGTCCTGGGTGT	cg03651054	-0.11029	-0.12022	-0.069753	0.039815	-0.61162	-0.078634
cg03651054_GTGGCAGGAGGCCCACACCC	cg03651054	-0.11377	0.091485	-0.22076	-0.096083	-0.35027	0.14232
cg03706056_CTTTGGGAGGTGAAGGCAGG	cg03706056	0.69111	0.11698	0.78936	0.27351	0.69972	0.31064
cg03706056_GAGTGTTTCTTGGCCAGGTG	cg03706056	-0.93221	-1.1284	0.39464	-0.75709	-0.28681	-1.0272
cg03706056_CCTGGCCAAGAAACACTCCT	cg03706056	0.42858	0.42861	0.41261	0.39497	0.4017	0.40681
cg03706056_GGCCAAGAAACACTCCTGGG	cg03706056	-0.68533	-0.27863	-0.80273	-0.59106	-0.8874	-0.73795
cg03706056_ACCTGGCCAAGAAACACTCC	cg03706056	0.27375	0.11668	0.61646	-0.01719	0.018046	0.11607
cg03706056_GCACTTTGGGAGGTGAAGGC	cg03706056	0.34912	0.15514	0.018375	0.14247	0.052696	0.11321
cg03706056_GCCAAGAAACACTCCTGGGT	cg03706056	-0.38676	-0.053404	0.082183	-0.2937	-0.37273	-0.29482
cg03706056_TCCCACCCAGGAGTGTTTCT	cg03706056	0.083496	-0.094378	0.55639	0.2562	-0.11725	-0.090542
cg03706056_CCCAGGAGTGTTTCTTGGCC	cg03706056	0.0034568	-0.2202	-0.4395	-0.1962	-0.52889	-0.45498
cg03796003_CAGCCTGGGCCCAACGCGTG	cg03796003	1.3838	0.29508	0.80393	0.26128	-0.65111	0.5342
cg03796003_GAGTGATCGTGGTGCAGGGA	cg03796003	0.45783	0.10957	0.087075	0.14499	0.14929	0.24671
cg03796003_GGACGGCGCCCACACGCGTT	cg03796003	0.93651	0.42711	0.3848	0.97237	-0.28374	0.67765
cg03796003_GGGACGGCGCCCACACGCGT	cg03796003	0.60232	0.25497	1.044	0.67545	1.0699	0.57475
cg03796003_TCAGAATGGAACACGGCAGC	cg03796003	0.58063	0.28855	0.143	0.25773	0.10706	0.53861
cg03796003_AGCCTGGGCCCAACGCGTGT	cg03796003	0.40366	0.30455	0.28086	0.31285	0.11485	0.3221
cg03796003_TGTTCCATTCTGAGTGATCG	cg03796003	-0.341	-0.17246	0.25659	0.020919	0.51028	-0.21012
cg03796003_TTCTGAGTGATCGTGGTGCA	cg03796003	0.16409	-0.040453	0.18533	0.092402	-0.084784	0.14573
cg03796003_TGCACCACGATCACTCAGAA	cg03796003	0.086753	0.11153	0.24819	0.14029	0.68522	0.21815
cg03796003_ATTCTGAGTGATCGTGGTGC	cg03796003	-0.036022	-0.07987	-0.067943	-0.07782	-0.29012	-0.0015477
cg03849834_GGGAGAAGTTCAGTGAAAGG	cg03849834	-1.0277	-0.47375	-0.73125	-0.58249	-0.63767	-0.77647
cg03849834_ACAGCAGGGCTGAGGTGCCC	cg03849834	0.73013	0.27927	0.45993	0.45332	0.30402	0.48737
cg03849834_ATGGGGAGAAGTTCAGTGAA	cg03849834	-0.54917	-0.30823	-0.48302	-0.54687	-0.58117	-0.6967
cg03849834_AGGCGGCAGAGCAACACAGC	cg03849834	0.44683	-0.17092	0.66323	0.044742	1.3227	0.018029
cg03849834_AGGCATAAAGCAGCAGACAT	cg03849834	-0.39834	0.15746	-0.30342	0.025068	0.32964	-0.025355
cg03849834_GGCATAAAGCAGCAGACATG	cg03849834	-0.21257	-0.15945	-0.44544	-0.15513	-0.7797	-0.28915
cg03849834_GGCGGCAGAGCAACACAGCA	cg03849834	-0.16978	0.19975	0.023209	0.30728	-0.082033	0.31305
cg03849834_AAGGCATAAAGCAGCAGACA	cg03849834	-0.052312	-0.056911	-0.078036	-0.13897	-0.24897	-0.10878
cg03849834_AGAGCAACACAGCAGGGCTG	cg03849834	-0.019859	0.23237	-0.13342	0.26523	0.078494	0.28429
cg03905369_AATCTTTAATCTTTCAATCT	cg03905369	-2.3441	-1.2372	-2.1614	-1.6568	-1.6341	-2.3842
cg03905369_TTTAATCTTTCAATCTAGGC	cg03905369	-1.8012	-0.77615	-1.245	-1.0981	-1.3974	-1.411
cg03905369_GTTAATGGAAGGATGCAGAC	cg03905369	-0.37834	-0.31382	-0.11722	-0.39768	-0.051138	-0.45417
cg03905369_GGCTGGCAAGATGGCCGAAT	cg03905369	0.37265	0.17107	0.3561	0.01811	-0.28743	0.047325
cg03905369_AGACCGGAGCTGTTCCTATT	cg03905369	-0.26053	-0.2047	-0.087889	-0.1444	0.2789	-0.29264
cg03905369_TTCAATCTAGGCTGGCAAGA	cg03905369	-0.12602	-0.1184	0.15459	-0.096284	0.016984	-0.23765
cg03905369_TGGCCGAATAGGAACAGCTC	cg03905369	-0.0062227	0.053884	-0.26005	0.048181	1.1343	0.059189
cg03916490_AGCCGCGCTCCGTGAGTGAG	cg03916490	0.97807	0.14385	0.93219	0.35236	0.083878	0.39945
cg03916490_TCACGGAGCGCGGCTGCAGC	cg03916490	0.69044	0.17656	0.94495	0.43085	0.43075	0.46854
cg03916490_ATGCAGCAGCCACTCACTCA	cg03916490	0.29735	0.098746	0.42158	0.65033	0.76054	0.15874
cg03916490_ATGAGCAAAGGCAGACGTGC	cg03916490	0.29814	0.085105	0.51773	0.21443	0.23671	0.25964
cg03916490_AGGGCTGGGAGGATGAGCAA	cg03916490	0.15402	0.030906	0.15555	-0.0094346	1.5541	0.035203
cg03916490_GTGAGTGGCTGCTGCATGCC	cg03916490	0.13794	0.18646	0.013734	0.24048	0.38394	0.33227
cg03916490_AGCCACTCACTCACGGAGCG	cg03916490	-0.094751	0.28886	0.33225	0.12978	0.14252	0.22577
cg03916490_AGTGAGTGGCTGCTGCATGC	cg03916490	-0.013635	0.058457	0.30543	0.021967	0.013924	0.038085
cg03965172_ATTCATCCTGCCATGGCTCG	cg03965172	2.2026	0.31296	0.16284	0.31084	0.53569	0.45903
cg03965172_ATTGTTCAAAAGCCTGATTT	cg03965172	-1.1419	-0.65386	-0.55475	-0.76137	-0.95051	-1.0134
cg03965172_CAGGAGGTTGCCACGAGCCA	cg03965172	0.62548	0.23079	0.094486	0.24177	-0.33542	0.21219
cg03965172_AGGTTGCCACGAGCCATGGC	cg03965172	-0.31602	-0.045944	-0.31789	0.23244	-0.17725	0.27841
cg03965172_GGCCTCCAAAGACCAAAATC	cg03965172	-0.62514	-0.3795	-0.97278	-0.55371	-1.5006	-0.49965
cg03987842_AGAGTCGCCATGTTCTCCTC	cg03987842	1.0375	0.48545	0.36362	0.66887	0.52993	0.74443
cg03987842_GAGTCGCCATGTTCTCCTCA	cg03987842	0.63757	0.35169	0.37343	0.46957	0.094206	0.58942
cg03987842_TGGATTCCCTGAGGAGAACA	cg03987842	1.4874	-0.060451	-0.81051	-0.10522	-0.99509	-0.37671
cg03987842_ACTCTGTTAGCTTCACTGCT	cg03987842	0.13794	-0.0069683	0.53274	-0.020828	0.71709	0.057822
cg03988092_ATTCTCCCTCCTGATACCCT	cg03988092	0.41486	0.18415	0.34433	0.71131	0.8007	0.28095
cg03988092_GAACTTACGAGTGATGACCT	cg03988092	0.59678	0.2639	0.50132	0.2061	0.37506	0.26148
cg03988092_TAAGTTCAAACTTCCACAGA	cg03988092	-1.4847	-0.60295	-1.3471	-1.2602	-1.3952	-1.2937
cg03988092_AACTTACGAGTGATGACCTA	cg03988092	0.28128	0.11979	2.4526	0.17521	0.43206	0.13649
cg03988092_GATGACCTAGGGTATCAGGA	cg03988092	-0.56135	-0.053814	-0.01547	-0.36449	-0.98842	-0.26565
cg03988092_TGATGACCTAGGGTATCAGG	cg03988092	-0.61899	0.091842	0.41489	0.123	-0.37985	0.09221
cg03988092_GAGTGATGACCTAGGGTATC	cg03988092	-0.060052	-0.23289	-0.38499	-0.061605	-0.17803	-0.18176
cg03988092_TGTTCATGCACTACCATCTG	cg03988092	0.044565	0.071745	-0.20932	0.24953	0.42348	0.26415
cg04028540_TACCACACTCCACGCATGAC	cg04028540	0.69563	0.15247	2.4711	0.25474	1.0575	0.49436
cg04028540_TCCACGCATGACGGGTGCAA	cg04028540	0.76371	0.063886	0.82241	0.36464	0.76016	0.25281
cg04028540_GGGCGGGGTCTTTGCCTACA	cg04028540	-0.43457	-0.12495	-0.33063	-0.47919	-0.42937	-0.32996
cg04028540_CACCCGTCATGCGTGGAGTG	cg04028540	0.47808	0.28838	1.087	0.28229	0.22823	0.57303
cg04028540_ATACCACACTCCACGCATGA	cg04028540	0.13669	0.15617	0.52338	0.19137	0.24524	0.1524
cg04028540_ACCATTGCACCCGTCATGCG	cg04028540	0.13349	0.30015	4.8739	0.41334	0.58525	0.3169
cg04028540_GGTGCAATGGTGAACCGTGT	cg04028540	0.063655	-0.25226	-0.56604	-0.22854	-1.006	-0.19786
cg04029134_ATTGAAGGTTTATATGTTAG	cg04029134	-2.3168	-1.0213	-1.8455	-1.3216	-1.481	-2.013
cg04029134_CATTGAAGGTTTATATGTTA	cg04029134	-1.8889	-0.6809	-1.6388	-1.189	-1.3044	-1.6737
cg04029134_TCATTGAAGGTTTATATGTT	cg04029134	-1.0513	-0.66116	-0.68707	-0.98962	-0.70034	-1.2099
cg04029134_ACTGAAATCAATCTCATTGA	cg04029134	-1.0698	-0.40751	-0.76533	-0.68428	-0.75629	-0.87654
cg04029134_CAGCCATATCACACAAGAGA	cg04029134	0.36293	0.066277	0.25768	0.016948	0.32693	-0.12724
cg04039177_CCTGCTCAGGGCTGTGTCAC	cg04039177	0.80414	0.3506	0.057125	0.64025	0.90808	0.52456
cg04039177_GGCCATTGGTCACTCATATT	cg04039177	-1.1927	0.072699	-0.58689	-0.11311	-0.33849	-0.32265
cg04039177_AGCCAAATATGAGTGACCAA	cg04039177	-0.73518	-0.067124	-0.19361	-0.29374	-0.3149	-0.4505
cg04039177_AAGCTGTGGCACATGTTCTC	cg04039177	0.35608	0.22229	0.020955	0.35997	0.15786	0.29377
cg04039177_AGGGCTGTGTCACGGGCCAT	cg04039177	0.53018	0.16996	0.2927	0.26729	0.30658	0.27256
cg04039177_ATGTTCTCAGGACCTGCTCA	cg04039177	0.28013	0.27569	1.073	0.2885	0.40408	0.43602
cg04039177_CATGTTCTCAGGACCTGCTC	cg04039177	0.45082	0.20456	0.69808	0.47014	1.2208	0.56151
cg04039177_CCCGTGACACAGCCCTGAGC	cg04039177	-0.14176	0.25543	0.045554	0.29598	-0.19793	0.34846
cg04039177_ACCTGCTCAGGGCTGTGTCA	cg04039177	-0.064888	-0.071261	0.17109	-0.0079448	0.76893	-0.096523
cg04096525_TACTGGGTGAGACCCAGCCG	cg04096525	-1.3976	-0.48354	-1.8955	-0.68192	-2.4514	-0.71314
cg04096525_TTACTGGGTGAGACCCAGCC	cg04096525	-0.92268	-0.49605	-0.66316	-0.67571	-0.55077	-0.70608
cg04096525_GAACATGTCAGGTGCTTACT	cg04096525	-0.44181	-0.11969	-0.24103	-0.036314	0.006425	-0.11158
cg04096525_AGGAGTTGGAGAGGCTTCCC	cg04096525	0.22908	0.24255	0.23864	0.2773	-0.096258	0.41893
cg04096525_TGCAGTAGCAGGAACATGTC	cg04096525	0.30266	-0.031757	-0.40453	0.064169	-0.17556	0.030313
cg04096525_CTTACTGGGTGAGACCCAGC	cg04096525	-0.53313	-0.28905	0.27908	-0.25443	-0.22743	-0.33598
cg04096525_GTTGGAGAGGCTTCCCCGGC	cg04096525	-0.22723	-0.50893	-0.027583	-0.57007	0.22926	-0.72706
cg04096525_AGGGCTAGGAGGAGTTGGAG	cg04096525	-0.081637	0.011091	-0.0052653	0.15713	0.13846	-0.010301
cg04096525_TTGGAGAGGCTTCCCCGGCT	cg04096525	-0.036981	0.05199	-0.1281	0.092648	-0.069792	0.0031156
cg04096525_GGAACATGTCAGGTGCTTAC	cg04096525	-0.011863	-0.18794	-0.35542	-0.25833	-0.27292	-0.12901
cg04123498_CTCTGAGTCGCGGTTACTTT	cg04123498	2.1931	-0.36094	-0.023193	-0.33223	-0.85439	-0.24629
cg04123498_CTAAAGTAACCGCGACTCAG	cg04123498	0.57719	-0.29124	-0.21597	-0.57594	0.2157	-0.24101
cg04123498_CTGAAATGCCCATAAGCCCT	cg04123498	0.43313	0.14652	-0.0013164	0.16751	0.10944	0.29381
cg04123498_CTAGTTTATCCTAGGGCTTA	cg04123498	-0.99712	-0.33306	-0.45902	-0.39446	-0.52316	-0.63664
cg04123498_CATAAGCCCTAGGATAAACT	cg04123498	-0.6158	-0.49354	-0.83135	-0.61275	-1.0354	-0.65904
cg04123498_TAGTTTATCCTAGGGCTTAT	cg04123498	-0.70125	-0.60558	-0.75585	-0.7968	-1.049	-1.0449
cg04123498_ACTAGGTCTCCTCTGAGTCG	cg04123498	-0.37383	-0.27432	-0.12629	-0.17826	0.27975	-0.2232
cg04123498_GTTACTTTAGGAGCAAACGC	cg04123498	-0.29509	-0.4802	-0.81695	-0.60085	-1.2446	-0.61342
cg04123498_AGGAGACCTAGTTTATCCTA	cg04123498	-0.25721	-0.1523	-0.93813	-0.20712	-0.017957	-0.4575
cg04123498_GAGGAGACCTAGTTTATCCT	cg04123498	0.054608	-0.056378	-0.44401	-0.14159	0.41328	-0.43251
cg04129885_GTGTCAGGGCACGCAGCCAC	cg04129885	1.3277	0.52646	0.16766	0.73257	0.40775	0.89161
cg04129885_CGAAGGCCTCCACCGTGTCA	cg04129885	1.1569	0.52295	0.6893	0.69699	0.56764	0.72891
cg04129885_GGCTGCGTGCCCTGACACGG	cg04129885	1.0054	0.07706	-0.10317	0.28769	-0.062145	0.27813
cg04129885_TGTGGCTGCGTGCCCTGACA	cg04129885	0.57991	0.2861	0.70602	0.53868	0.94379	0.58429
cg04129885_CAGGAAAACCCCCACCCTAT	cg04129885	-0.63857	-0.16141	-0.11948	-0.51524	-0.47059	-0.51902
cg04129885_TGCGTGCCCTGACACGGTGG	cg04129885	0.73501	0.32115	0.92986	0.93812	1.3514	0.7216
cg04129885_CAGGTGGGCACCAATAGGGT	cg04129885	-0.70815	-0.19584	0.22986	-0.27484	-0.78585	-0.4438
cg04129885_GGTGGGCACCAATAGGGTGG	cg04129885	-0.49785	-0.19906	-0.39296	-0.30157	-1.0134	-0.567
cg04129885_TCAGGTGGGCACCAATAGGG	cg04129885	-0.46033	-0.21441	-0.34615	-0.37334	0.09917	-0.34403
cg04129885_AGGTGGGCACCAATAGGGTG	cg04129885	-0.39959	-0.35334	-0.64236	-0.31803	-0.49012	-0.60466
cg04132017_TAAATTTACTACTGTAAGAG	cg04132017	-2.5342	-1.2097	-2.0124	-1.5484	-1.3673	-2.0921
cg04132017_CTTTGTTGGCGCTACAAAAA	cg04132017	-1.3105	-0.24067	0.30586	-0.38111	-1.7107	-0.73235
cg04132017_TGTTGGCGCTACAAAAAGGG	cg04132017	-0.42534	-0.22124	-0.40877	0.058696	-0.15554	-0.25648
cg04132017_GAAGTAATGATTGACTTTGT	cg04132017	-0.90109	-0.51172	-0.27059	-0.87814	-0.68117	-0.95398
cg04132017_ACTTTGTTGGCGCTACAAAA	cg04132017	-0.66696	-0.54109	-0.85066	-0.64932	-0.5543	-0.8637
cg04137564_CATGCAGCTGGAGCAGAAGT	cg04137564	1.0666	0.099689	0.41781	-0.026055	0.41164	-0.063174
cg04137564_GGCCCAGGCCCTCAGCCAGC	cg04137564	0.47582	-0.10978	0.37312	0.26818	0.97706	0.051881
cg04137564_CATAATGAAGCAGCTGTTTG	cg04137564	-0.5434	-0.14469	-0.52318	-0.19826	0.15	-0.37999
cg04137564_GAAGCAGCTGTTTGAGGCCC	cg04137564	0.45937	0.2221	0.63355	0.33315	0.32093	0.17333
cg04137564_CATGACGCGCCCACTCTTCT	cg04137564	0.30972	0.16577	0.089432	0.28538	0.52173	0.36853
cg04137564_GAGTGGGCGCGTCATGCAGC	cg04137564	0.26703	0.064175	0.17519	0.12614	0.54601	0.26903
cg04145681_TTTATTTATTGCCGCTCAGG	cg04145681	-1.633	-0.79783	-0.81984	-0.95201	-1.0817	-1.4001
cg04145681_TTATTTATTGCCGCTCAGGA	cg04145681	-1.046	-0.52619	-0.59797	-0.78543	-0.56528	-1.0738
cg04145681_TTTATTGCCGCTCAGGAGGG	cg04145681	-1.0373	-0.17577	-0.17219	-0.18551	-0.22502	-0.29879
cg04145681_CCCCGACCCTGTCTTTCAGC	cg04145681	0.53056	0.065296	0.43449	0.045104	0.12824	0.16774
cg04145681_GAGCGGCAATAAATAAAATT	cg04145681	-2.9029	-1.4124	-2.8425	-2.2167	-0.8163	-2.026
cg04145681_CAGGCCCCCACCCTCCTGAG	cg04145681	0.36575	0.32229	0.29866	0.37477	0.5324	0.35235
cg04145681_TTATTGCCGCTCAGGAGGGT	cg04145681	0.38225	-0.19282	0.051909	-0.11746	-0.092728	-0.13533
cg04145681_ATTGCCGCTCAGGAGGGTGG	cg04145681	0.37656	-0.050377	-0.049892	-0.25154	0.012287	0.029996
cg04145681_TATTGCCGCTCAGGAGGGTG	cg04145681	0.29104	-0.02878	0.0017402	0.036338	-0.55671	0.10838
cg04145681_TGGGGGCCTGCTGAAAGACA	cg04145681	-0.24424	0.069043	-0.073559	-0.040725	-0.11307	0.11778
cg04156077_TGGTAAATATTTCTGTTTGT	cg04156077	-2.0481	-1.2045	-1.9742	-1.5299	-1.4477	-2.0471
cg04156077_GTGTTCATTTAATTTCTAAC	cg04156077	-2.1104	-1.2573	-1.8727	-1.7526	-1.74	-2.3324
cg04156077_TGTTCATTTAATTTCTAACT	cg04156077	-2.3613	-1.3581	-1.6337	-1.6395	-1.6621	-2.3364
cg04156077_TTACCACACAACAGTTATGA	cg04156077	-0.29984	-0.31796	-0.16988	-0.25658	0.24163	-0.53392
cg04156077_TGGCCGTCATAACTGTTGTG	cg04156077	0.12328	-0.059833	0.082878	-0.031981	0.38537	-0.038689
cg04173211_ATCCTTGCCGGCTCTGACCC	cg04173211	0.56326	0.12968	0.34525	0.1757	0.6559	0.078248
cg04173211_GTCCATTTCTCAATCCTTGC	cg04173211	-0.4354	-0.23009	0.14433	-0.38437	-0.053955	-0.31836
cg04173211_GCCCAGGCCTGGGTCAGAGC	cg04173211	0.50461	-8.0884e-05	0.26944	0.016528	0.64117	0.093012
cg04173211_CTGGGATCTGACTCAAAGGC	cg04173211	-0.56927	-0.053255	-0.22667	-0.15289	-0.91662	-0.25825
cg04173211_CGGCCTTTGAGTCAGATCCC	cg04173211	0.52752	0.034199	0.77023	0.02051	0.56007	0.18385
cg04173211_AGCCGGCAAGGATTGAGAAA	cg04173211	-0.40721	0.10556	-0.18761	-0.076297	-0.25708	0.0087116
cg04173211_GACGCTCAGTTCTCAGACGG	cg04173211	-0.23598	0.0675	-0.35746	0.0071054	-0.17656	-0.11562
cg04173211_GGCCTGGGTCAGAGCCGGCA	cg04173211	-0.21961	-0.31367	-0.20363	-0.30396	0.21795	-0.49038
cg04173211_ATGGACGCTCAGTTCTCAGA	cg04173211	-0.14339	0.0039855	0.095254	-0.0014606	0.14099	-0.078463
cg04173211_CTCAGTTCTCAGACGGAGGC	cg04173211	0.13012	0.095146	-0.20859	-0.022507	0.045049	0.36183
cg04201563_CCTCACTCGCGCACCCCGCC	cg04201563	0.55645	0.18964	-0.011828	0.75039	0.056812	0.34611
cg04201563_GGTGCGCGAGAGAGGAGGGC	cg04201563	0.76887	-0.10467	0.35998	0.16537	-0.040504	0.0043421
cg04201563_GCGGGCCGCACTGCCGGGCG	cg04201563	-0.76901	-0.47025	-0.88467	-0.46712	-1.0825	-0.64214
cg04201563_GTGCGCGAGAGAGGAGGGCG	cg04201563	0.3421	-0.21401	0.18298	-0.044884	-0.29779	-0.070644
cg04201563_GCGGGGTGCGCGAGAGAGGA	cg04201563	-0.24781	0.057208	-0.036261	-0.0068463	-0.010252	-0.057464
cg04201563_GTGCGGGCCGCACTGCCGGG	cg04201563	-0.22978	-0.41425	-0.50349	-0.38806	-0.44858	-0.67869
cg04201563_GCGGGGTGCGCGAGTGAGGA	cg04201563	-0.17009	-0.17319	0.12852	-0.12334	0.094701	-0.094891
cg04201563_TGCGGGCCGCACTGCCGGGC	cg04201563	-0.21633	-0.40545	-0.25597	-0.44635	-1.3963	-0.52591
cg04201563_CGGGTGCGGGCCGCACTGCC	cg04201563	0.17733	0.38743	0.17602	0.23925	1.1731	0.32256
cg04201563_GCGCACCCCGCCCGGCAGTG	cg04201563	-0.054449	-0.48169	0.30202	0.4463	-1.3005	-0.017744
cg04217706_CTGGGCGCGGTGCCCGACAA	cg04217706	-0.70292	-1.2842	0.49473	-0.79924	-0.57872	-1.0277
cg04217706_GCTCTGAGCCCCGCACAGCC	cg04217706	0.74688	-0.18668	-0.26352	-0.40885	-0.51119	-0.10929
cg04217706_CTGAGCCCCGCACAGCCCGG	cg04217706	0.41487	0.066842	0.35995	-0.047766	0.28515	0.025115
cg04217706_ACTCCTGCCTTACCTTTGTC	cg04217706	-0.61152	-0.1896	0.82308	0.065433	0.67528	-0.1736
cg04217706_GGGGCTCAGAGCTGCTTGCT	cg04217706	0.086173	0.11919	0.33946	0.11039	0.66783	0.014213
cg04217706_TCTGAGCCCCGCACAGCCCG	cg04217706	0.19888	0.18504	0.28822	0.027789	-0.3155	-0.025855
cg04217706_TGTGGCCCCCGGGCTGTGCG	cg04217706	0.14329	-0.086798	-0.30987	-0.24727	-0.56505	-0.18222
cg04217706_CGGGGCTCAGAGCTGCTTGC	cg04217706	-0.041714	-0.090913	-0.021176	-0.048598	-0.10618	-0.05783
cg04217706_TCAGAGCTGCTTGCTGGGCG	cg04217706	0.04395	-0.25607	0.11595	-0.15239	0.099611	-0.22799
cg04217706_CGCGGTGCCCGACAAAGGTA	cg04217706	0.019923	-0.089965	0.72095	-0.020249	0.55782	0.11266
cg04255391_CCCAAGCTCCCACTCGCCTT	cg04255391	0.96576	0.53062	0.50511	0.62729	0.86517	0.63961
cg04255391_CCCACTCGCCTTAGGACAGT	cg04255391	0.96448	0.37605	0.68629	0.58515	1.249	0.61147
cg04255391_GGGTTCCCCCGCCGGGGGCG	cg04255391	-1.7644	-0.92062	-1.3636	-1.1948	-2.3976	-1.5294
cg04255391_AGCTTGGGTTCCCCCGCCGG	cg04255391	-2.0102	-1.0604	-1.4749	-1.2778	-2.8694	-1.8502
cg04255391_CCCACTGTCCTAAGGCGAGT	cg04255391	0.57348	0.039657	0.21417	0.16872	1.2067	0.27992
cg04255391_TCCCACTCGCCTTAGGACAG	cg04255391	-0.36456	0.11333	0.3779	0.43911	0.17978	0.59454
cg04255391_GAGCTTGGGTTCCCCCGCCG	cg04255391	-0.72544	-0.72101	-1.4725	-1.0899	-1.8224	-1.4798
cg04255391_CCCCCGCCGGGGGCGGGGCG	cg04255391	-0.67413	-2.7765	-0.117	-2.4672	-2.2798	-2.6843
cg04255391_CCTAAGGCGAGTGGGAGCTT	cg04255391	0.088598	-0.022555	0.38789	0.18985	0.14858	0.27516
cg04255391_GCCCACTGTCCTAAGGCGAG	cg04255391	0.0024082	0.20726	-0.2452	0.14028	1.2947	0.014654
cg04263740_TAAAACGATGAGAATTATGT	cg04263740	-1.36	-0.78647	-1.0642	-0.99966	-0.71361	-1.2282
cg04263740_AAACACAACTAGTTCTGAAC	cg04263740	-0.67473	-0.30357	-0.34278	-0.52753	-0.075946	-0.59629
cg04263740_TCAGAACTAGTTGTGTTTGT	cg04263740	-0.41773	-0.15383	0.84796	-0.44123	0.23466	-0.48223
cg04263740_TGTTGGCAACAAAACTGGTC	cg04263740	-0.85457	-0.24466	-1.1839	-0.53476	1.5544	-0.40374
cg04263740_AACACAACTAGTTCTGAACT	cg04263740	-0.62753	-0.19815	-0.29026	-0.44398	-0.10317	-0.52548
cg04263740_AATTATGTTGGCAACAAAAC	cg04263740	-0.93156	-0.82127	-0.86513	-1.0397	0.42353	-1.3359
cg04346459_TTCCTTGGGACAACGCCAAT	cg04346459	1.0167	0.20712	0.22517	0.5379	0.51106	0.32242
cg04346459_TTGTCCCAAGGAAGCCTGCG	cg04346459	0.5214	0.1846	0.64759	0.50579	0.99473	0.38616
cg04346459_TCAATCCGCGCAGGCTTCCT	cg04346459	0.49257	0.40299	0.079024	0.37978	0.14708	0.63371
cg04346459_AGCCTGCGCGGATTGATCGG	cg04346459	0.30219	0.17832	-0.080365	0.13346	0.096203	0.17534
cg04346459_CAATCCGCGCAGGCTTCCTT	cg04346459	0.56882	-0.046248	1.1443	0.10293	-0.30525	0.21871
cg04346459_CGACTGAAGTCGCTTCCGAT	cg04346459	-0.32826	-1.0313	-0.50957	-0.51693	-0.2771	-0.6449
cg04346459_GGAAGCCTGCGCGGATTGAT	cg04346459	-0.25594	0.30426	-0.37011	0.16931	0.23044	0.19421
cg04346459_TTCCGATTGGCGTTGTCCCA	cg04346459	0.13343	0.28819	0.3699	0.40322	0.77847	0.6406
cg04346459_TGCCGCCGATCAATCCGCGC	cg04346459	-0.35951	-0.45234	0.5431	-0.14272	-0.33709	-0.23089
cg04346459_TGCGCGGATTGATCGGCGGC	cg04346459	-0.14385	-0.25315	0.25235	0.0418	-0.63926	-0.4029
cg04412904_TGGGCCTAAATCATGCTGTC	cg04412904	0.5506	0.2185	0.37271	0.2263	0.24428	0.39474
cg04412904_AGTATTGGGAAATTTCCCAG	cg04412904	-1.6987	-1.1675	-2.1501	-1.9222	-2.2399	-2.3934
cg04412904_TCATCCAGACAGCATGATTT	cg04412904	0.70539	-0.016109	-0.22992	-0.036434	0.90243	-0.18664
cg04412904_ACTAAAAGCCTCGTAGAATC	cg04412904	-0.57642	-0.48472	-0.29197	-0.47717	-0.87569	-0.61881
cg04412904_GGATGAATCCTGATTCTACG	cg04412904	-0.28348	-0.047097	-1.1706	-0.13983	-0.46863	-0.14606
cg04417708_GCCACTCACTTGGATGACAG	cg04417708	0.77872	0.062643	0.025639	-0.054907	0.14154	0.019342
cg04417708_TTCACTGAGCAAATGTTTAT	cg04417708	-0.72489	-0.47393	-0.60556	-0.85649	-0.69334	-1.0379
cg04417708_TCACTGAGCAAATGTTTATT	cg04417708	-1.0367	-0.45347	-0.62069	-0.58224	-0.61048	-0.86568
cg04417708_TCCACTGTCATCCAAGTGAG	cg04417708	0.53462	-0.0019723	0.22069	0.29286	-0.10918	0.081475
cg04417708_TATATCGAGTGCCACTCACT	cg04417708	0.16836	-0.0013804	0.15357	0.080583	-0.10659	0.033502
cg04453550_CAGGAGTTCAAAATCAGCCT	cg04453550	-0.89667	-0.41806	-0.80011	-0.49055	-0.56376	-0.73505
cg04453550_CAAAATCAGCCTGGGCAACA	cg04453550	0.34509	0.16849	0.11407	0.062913	0.18715	0.11229
cg04453550_CCAGGAGTTCAAAATCAGCC	cg04453550	-0.54672	-0.16858	-0.47309	-0.45857	-0.43631	-0.40893
cg04453550_AGGGTTTCGCCATGTTGCCC	cg04453550	0.30143	-0.3708	0.76748	0.13328	1.0287	0.070985
cg04456492_TGCTAAAATATGAATGAATT	cg04456492	-2.392	-1.0838	-1.9551	-1.8194	-1.3762	-2.3873
cg04456492_AGCAAACACTTAGCGTGGTG	cg04456492	0.29737	-0.056172	-0.19709	-0.29333	-1.0571	-0.18475
cg04456492_AGGCTTCTGATCCTCAGCAC	cg04456492	0.20596	-0.12452	0.56567	0.2757	0.31528	0.20528
cg04459447_CACCCACCTCGCACGTGGAT	cg04459447	1.0748	0.41858	0.78276	0.53889	-0.4022	0.72446
cg04459447_AAGCCCATCCACGTGCGAGG	cg04459447	0.81081	0.55563	-0.48987	0.32504	0.0075925	0.7048
cg04459447_ATCTGTGAAGATGCATCTGT	cg04459447	0.3611	0.10613	0.50798	0.19834	0.42897	-0.0042292
cg04459447_ACACCCACCTCGCACGTGGA	cg04459447	0.52886	0.41127	2.1065	0.39672	1.4195	0.69311
cg04459447_GATGACACCCACCTCGCACG	cg04459447	0.25364	0.29042	1.0108	0.16627	0.75344	0.26304
cg04459447_AGCCCATCCACGTGCGAGGT	cg04459447	0.47398	0.17767	-0.22722	0.17622	1.8997	0.24385
cg04459447_GCAAAGCCCATCCACGTGCG	cg04459447	-0.27831	0.045202	-0.61909	0.060937	0.40066	-0.10328
cg04459447_GGGGGCAGCTCACACGACAG	cg04459447	0.12295	0.16533	0.02125	0.10775	0.42409	0.061334
cg04459447_TGCATCTGTGGGAAGTGCCA	cg04459447	-0.15912	0.035559	0.48063	-0.024281	0.020943	0.015242
cg04459447_CATCTGTGAAGATGCATCTG	cg04459447	0.12717	-0.31487	0.28997	-0.17884	0.28287	-0.057255
cg04461143_AGAAGGCCCTATTATTTCCG	cg04461143	-0.60202	-0.44004	-0.57046	-0.59391	-0.96305	-0.70179
cg04461143_GTTGCGCCCACGGAAATAAT	cg04461143	-0.80809	-0.011857	-0.1946	-0.44813	-0.17096	-0.40187
cg04461143_CACAACAAAGGCTATATAGA	cg04461143	-0.67293	-0.51168	-0.86063	-0.87578	-0.49382	-1.1676
cg04461143_GAAGGCCCTATTATTTCCGT	cg04461143	-0.75438	-0.28736	-1.0457	-0.59105	-0.91642	-0.67663
cg04461143_TATTTCCGTGGGCGCAACAG	cg04461143	-0.47031	-0.51661	0.38575	-0.54681	-0.63828	-0.52285
cg04461143_TTGCGCCCACGGAAATAATA	cg04461143	-0.57317	-0.53141	-0.7745	-0.69673	0.034796	-0.75128
cg04461143_TGGGGCCAGTATAACGGAGG	cg04461143	-0.41362	-0.28681	-0.3631	-0.3093	-0.86405	-0.48477
cg04461143_CCTCCGTTATACTGGCCCCA	cg04461143	0.26714	0.030995	-0.17609	-0.10103	-0.094321	-0.011346
cg04461143_CCATGGGGCCAGTATAACGG	cg04461143	-0.23335	-0.090421	-0.21429	-0.17085	-0.17983	-0.44388
cg04461143_AAAAGCCTCTGTTGCGCCCA	cg04461143	0.071311	-0.059639	0.25461	-0.1639	0.77078	-0.033805
cg04462567_CCCTCCCATCCTAACACCGT	cg04462567	1.0019	0.48687	1.7351	0.5906	0.96543	0.81449
cg04462567_TTCCAAGTCCTCGTTAACAA	cg04462567	0.36329	0.052746	0.38644	0.055087	0.49078	0.051509
cg04462567_TCCAAGTCCTCGTTAACAAT	cg04462567	0.33451	-0.029497	0.35159	0.1394	0.74226	0.17208
cg04462567_ACCCATTGTTAACGAGGACT	cg04462567	0.35216	0.2241	0.76341	0.29161	0.91433	0.28293
cg04462567_TCGTTAACAATGGGTCGCTG	cg04462567	-0.32066	-0.23742	0.22177	0.00028588	0.12602	-0.10334
cg04462567_TCCTACGGTGTTAGGATGGG	cg04462567	-0.31034	-0.48701	-0.33486	-0.030053	-0.23547	-0.29664
cg04462567_CCTACGGTGTTAGGATGGGA	cg04462567	0.09292	-0.17239	-0.040275	-0.094147	0.30175	-0.073932
cg04462567_TCAGCGACCCATTGTTAACG	cg04462567	-0.071685	0.12458	0.047815	0.16099	-0.12843	0.13315
cg04462567_CGTTAACAATGGGTCGCTGA	cg04462567	0.096633	-0.25407	0.4578	0.01362	1.1382	-0.1063
cg04462567_TGATCCTACGGTGTTAGGAT	cg04462567	-0.017179	-0.21615	-0.61099	0.16837	0.15862	0.13241
cg04497820_GCGTACAGTTAGTAAATGGA	cg04497820	-0.98229	-0.53558	-0.7872	-0.69479	-0.69864	-0.87796
cg04497820_AAATTATGAAGCTAAGACTT	cg04497820	-1.321	-0.57356	-0.4366	-0.71097	-0.96814	-1.1131
cg04497820_AGTTAGTAAATGGAAGGGTT	cg04497820	-0.80582	-0.5908	-0.95273	-0.64774	-1.0366	-1.07
cg04497820_CGTACAGTTAGTAAATGGAA	cg04497820	-0.77886	-0.60153	-0.52604	-0.75858	-0.56263	-0.90373
cg04497820_CATGGCGTACAGTTAGTAAA	cg04497820	-1.1016	-0.25257	-0.68558	-0.28356	-0.82507	-0.56659
cg04497820_CAGTTAGTAAATGGAAGGGT	cg04497820	-0.87292	-0.34211	-0.9047	-0.38492	-0.70231	-0.69762
cg04497820_AGGAGATTAAGTAATCTGCA	cg04497820	-1.2736	-0.66448	-1.4946	-0.68516	-1.7019	-1.1239
cg04507426_TTCAGGAGGACAGGACGCCA	cg04507426	1.9722	0.3073	0.30529	0.43338	0.28854	0.54497
cg04507426_CTTCAGGAGGACAGGACGCC	cg04507426	1.3328	0.47006	1.1081	0.762	0.77333	0.8756
cg04507426_TCACAAAAGTTTCTGGTTCC	cg04507426	-1.031	-0.63703	-0.92444	-0.68817	-0.8837	-0.96588
cg04507426_CAGGACGCCAGGGTCCCTTG	cg04507426	0.67917	0.38421	0.9209	0.38342	0.97611	0.54198
cg04507426_CATGAATGCTTCAGGAGGAC	cg04507426	0.47223	0.27344	0.27679	0.24974	0.21666	0.50023
cg04507426_CTGGTTCCTGGTTTGCCACA	cg04507426	0.19267	0.11814	0.19629	0.12203	0.43881	0.093499
cg04507426_TGGTTTGCCACAAGGGACCC	cg04507426	0.13064	-0.29488	-0.11535	-0.34967	0.22951	-0.27239
cg04507426_CCATTCATGAATGCTTCAGG	cg04507426	0.11365	-0.19992	-0.096206	-0.24924	-0.77753	-0.26333
cg04507426_TGGTTCCTGGTTTGCCACAA	cg04507426	-0.086088	-0.21789	-0.27639	-0.22738	-0.31461	-0.38385
cg04507426_AGGGTCCCTTGTGGCAAACC	cg04507426	-0.031019	0.1531	0.48084	0.31026	0.29188	0.2835
cg04554929_ACAAAACCGCTGCTTCCCCA	cg04554929	0.37985	-0.023897	0.79891	0.025699	0.31757	0.067189
cg04554929_GACACGCGAGTCTCCCCCTG	cg04554929	0.28217	0.14976	0.018147	0.18116	0.4877	0.33056
cg04554929_AAAACCGCTGCTTCCCCAGG	cg04554929	0.48004	0.12681	-0.28176	0.10222	0.10848	-0.10632
cg04554929_CACAAAACCGCTGCTTCCCC	cg04554929	0.19724	0.17448	0.30349	0.082397	0.80582	0.25096
cg04554929_GGACACGCGAGTCTCCCCCT	cg04554929	0.44952	0.069209	0.074492	0.015415	0.46584	0.25422
cg04554929_CAAAACCGCTGCTTCCCCAG	cg04554929	0.20938	0.17667	0.6555	0.0038744	0.20995	0.19563
cg04554929_GTCTCCCCCTGGGGAAGCAG	cg04554929	0.24998	0.0011083	0.51578	-0.097432	0.86776	-0.060724
cg04554929_GGGGAGACTCGCGTGTCCTA	cg04554929	-0.16835	0.30324	0.24636	0.33236	0.29692	0.27452
cg04554929_AGGACACGCGAGTCTCCCCC	cg04554929	-0.019814	0.24465	0.10007	0.39721	0.49469	0.52536
cg04554929_GGGGCGAGGAAAGTGTCCTT	cg04554929	-0.005255	0.12856	0.24853	0.092266	0.9475	0.051875
cg04573398_GCCGTCCCTCCCCACTGCTC	cg04573398	1.0615	0.42419	0.61568	0.47293	0.76929	0.89741
cg04573398_TCCCCACTGCTCTGGCTCTC	cg04573398	1.0083	0.27772	0.71724	0.53738	0.83279	0.71212
cg04573398_CTCCCCACTGCTCTGGCTCT	cg04573398	0.73499	0.33046	1.0572	0.41021	0.99199	0.48236
cg04573398_GCCAGAGCAGTGGGGAGGGA	cg04573398	0.6229	0.16866	0.7499	-0.043699	0.23687	0.074054
cg04573398_CTGCCCGAGAGCCAGAGCAG	cg04573398	0.70603	0.24979	-0.32349	0.20379	-1.0344	0.34413
cg04573398_TCTTAAATAAACTTAAACAT	cg04573398	-2.056	-1.3664	-2.7303	-2.01	-1.6342	-2.8082
cg04573398_TGCCCGAGAGCCAGAGCAGT	cg04573398	0.35764	0.047105	0.80191	0.16687	-0.2132	0.28402
cg04573398_GCCCGAGAGCCAGAGCAGTG	cg04573398	-0.34116	-5.8592e-05	-0.26242	0.36259	-0.41227	-0.070583
cg04573398_GAGAGCCAGAGCAGTGGGGA	cg04573398	0.064958	-0.067856	-0.059499	-0.13078	-0.28512	-0.3064
cg04573398_CGAGAGCCAGAGCAGTGGGG	cg04573398	-0.033113	-0.059706	-0.043783	-0.23491	-0.49501	-0.25658
cg04579183_CTTCCTCAGTTCTCAGCACC	cg04579183	0.97271	0.34564	0.73613	0.57481	2.1434	0.50018
cg04579183_GAAGCTAGATTGCCACAACC	cg04579183	-0.42827	-0.29763	-0.33312	-0.4833	-0.52155	-0.47051
cg04579183_GATTGCCACAACCAGGTGCC	cg04579183	0.24412	0.1085	0.18509	0.19167	0.47248	0.34854
cg04579183_CCTGGCCCGGCACCTGGTTG	cg04579183	-1.3383	-3.432	-2.0513	-1.4835	-1.7996	-0.95241
cg04579183_TCAGCACCTGGCCCGGCACC	cg04579183	-1.3383	-3.432	-2.0513	-3.2373	-1.7996	-3.1694
cg04579183_CCACAACCAGGTGCCGGGCC	cg04579183	0.18556	0.15691	0.6213	0.78237	-0.3613	0.27725
cg04579183_TCAGTTCTCAGCACCTGGCC	cg04579183	-0.071227	0.25036	0.21697	0.38791	0.24589	0.53672
cg04579183_AGATTGCCACAACCAGGTGC	cg04579183	0.078331	-0.053649	0.13209	-0.38849	0.4195	-0.17772
cg04579183_TGGCAATCTAGCTTCTGTTC	cg04579183	0.022586	-0.029388	-0.025793	-0.091832	-0.18879	-0.18683
cg04579183_GGGCCAGGTGCTGAGAACTG	cg04579183	-0.025176	-0.082665	-0.13261	-0.022325	0.26719	-0.11717
cg04610028_CTGCTCTGAGGACCAGACAC	cg04610028	1.5635	0.62756	1.7539	0.51698	1.7298	0.79096
cg04610028_AGTGGCTGTTTCTGGAAGGC	cg04610028	0.93117	-0.44304	-0.056355	-0.47238	0.58709	-0.42415
cg04610028_CCGCAGTGGCTGTTTCTGGA	cg04610028	-0.82719	-0.27436	-0.50744	-0.10363	-0.06407	-0.443
cg04610028_GCACAACACCTGCCTGTGTC	cg04610028	0.79114	0.4646	1.3602	0.74289	-0.21891	0.42409
cg04610028_AGGTGTTGTGCTATCCGCAG	cg04610028	-0.90669	-0.29087	-0.3746	-0.52959	0.22611	-0.62027
cg04610028_CCTTCCAGAAACAGCCACTG	cg04610028	0.24466	0.31903	0.62379	0.41009	-0.25569	0.33052
cg04610028_TCTGAGGACCAGACACAGGC	cg04610028	-0.51096	-0.44925	-0.39163	-0.35968	-0.84319	-0.41466
cg04610028_CTGTGTCTGGTCCTCAGAGC	cg04610028	0.16618	-0.21406	0.34348	-0.14073	-0.024149	0.042379
cg04610028_TGTGTCTGGTCCTCAGAGCA	cg04610028	0.13309	0.17068	-0.0028272	-0.047847	0.26835	0.22443
cg04610028_CTATCCGCAGTGGCTGTTTC	cg04610028	-0.085741	-0.16959	0.223	-0.10942	-0.34446	-0.047573
cg04613734_GAGCGGAGGTAGAGCGTTTC	cg04613734	0.75622	0.076706	0.19808	0.0281	0.22781	0.11114
cg04613734_ACATAAACAGGAGCACAAGG	cg04613734	-0.4909	0.08029	-0.25579	-0.1834	-0.62599	-0.19097
cg04613734_CATAAACAGGAGCACAAGGC	cg04613734	0.21946	0.034983	0.044975	-0.071709	-0.20474	-0.026381
cg04613734_ATAAACAGGAGCACAAGGCG	cg04613734	0.13327	-0.13943	-0.3397	0.031275	0.24996	-0.1876
cg04613734_CGCTCTACCTCCGCTCATTT	cg04613734	0.039515	0.067998	0.28361	0.25855	0.43573	-0.013079
cg04657146_ATGCCAACCGCGCGCGCCAC	cg04657146	1.8829	0.55695	0.86656	0.75111	-0.035366	0.71449
cg04657146_CGCAGCACCGGTGAGCGCCT	cg04657146	1.1643	0.66165	0.20921	0.73192	0.51572	0.82254
cg04657146_GGAGCTGCAGCGCCACCTGG	cg04657146	0.88428	0.48303	0.87684	0.31548	0.6266	0.45125
cg04657146_CAACCGCGCGCGCCACGGGT	cg04657146	0.41964	-0.11011	-0.7582	-0.062817	-0.81441	0.12388
cg04657146_GATGCCAACCGCGCGCGCCA	cg04657146	0.26528	0.27724	0.44087	0.37293	-0.18997	0.41311
cg04657146_ACGCAGCACCGGTGAGCGCC	cg04657146	0.61226	0.16058	-0.31482	1.0576	-0.0050332	0.5668
cg04657146_CAACCCGTGGCGCGCGCGGT	cg04657146	-0.25707	-0.47852	-0.41702	-0.27554	-0.35513	0.30424
cg04657146_GCGCGCGGTTGGCATCCTCC	cg04657146	-0.18107	-0.31895	-0.32634	-0.35261	-0.032778	-0.002143
cg04657146_CGCGGTTGGCATCCTCCAGG	cg04657146	-0.021491	-0.085289	-0.33517	-0.37054	-0.39454	-0.34167
cg04657146_GCAGCACCGGTGAGCGCCTG	cg04657146	0.028032	0.13588	-0.10895	0.3478	0.77018	0.43978
cg04683516_CAGTCATTAACTTATATGTG	cg04683516	-2.1325	-0.66465	-1.4678	-1.1381	-1.2468	-1.7146
cg04683516_CATTAACTTATATGTGCGGC	cg04683516	-1.7129	-0.80721	-1.1169	-0.85372	-0.62607	-1.3239
cg04683516_GTGCGGCAGGTTCTCAGTCA	cg04683516	-0.0045981	0.035141	-0.11506	0.043178	0.34186	0.082179
cg04704414_ACTGCGCCATGCAGGCAAGA	cg04704414	0.69987	0.14496	0.21136	0.17724	0.037618	0.11618
cg04704414_TGAGCGCCCTACCCCTCACT	cg04704414	0.3588	0.35253	0.14296	0.44598	0.0074949	0.76651
cg04704414_GCTCCGCCCAGTGAGGGGTA	cg04704414	-0.15078	-0.32432	0.18749	-0.33218	0.36747	-0.30626
cg04704414_GCCTGCATGGCGCAGTGCCA	cg04704414	0.3181	-0.014907	0.66675	0.27458	0.3929	0.15045
cg04704414_GCCCGGGGCTCCGCCCAGTG	cg04704414	-0.40349	-0.31657	-0.2294	-0.43828	0.40887	-0.5845
cg04704414_CCCGGGGCTCCGCCCAGTGA	cg04704414	-0.27534	0.0061758	0.16526	-0.17034	-0.44711	-0.13306
cg04704414_CCGGGGCTCCGCCCAGTGAG	cg04704414	-0.33387	0.059828	-0.51514	-0.05534	-0.25051	-0.27988
cg04704414_GCCCTGGCACTGCGCCATGC	cg04704414	0.11135	0.27938	0.76834	0.35742	0.22741	0.44796
cg04704414_GCGCCCTACCCCTCACTGGG	cg04704414	0.033126	0.18395	0.25062	0.17943	0.16569	0.24366
cg04704414_CAGTGCCAGGGCCAGCTCCG	cg04704414	-0.062794	0.28542	-0.37067	0.19898	-0.41378	0.31698
cg04717450_GACGGACGCACTTGGAAGAT	cg04717450	0.87693	0.62143	0.60595	0.63085	0.4542	0.68799
cg04717450_ACGGACGCACTTGGAAGATC	cg04717450	0.82155	0.71168	0.34253	0.76844	0.38628	0.9017
cg04717450_CGAGTCAAGGAAAGGGGTGA	cg04717450	0.70053	0.3429	0.44171	0.4261	1.1121	0.43416
cg04717450_TCCCTTTCCGAGTCAAGGAA	cg04717450	0.77828	-0.65882	-0.044356	-0.14591	-0.40264	-0.26808
cg04717450_AAAGGGGTGACGGACGCACT	cg04717450	0.46574	0.42489	0.40328	0.37746	1.6042	0.60893
cg04717450_CGTCACCCCTTTCCTTGACT	cg04717450	0.16078	0.24075	0.68045	0.38034	0.51788	0.60104
cg04717450_CCTTTCCGAGTCAAGGAAAG	cg04717450	-0.51023	-0.6368	0.29467	-0.56702	-0.40318	-0.47206
cg04717450_CCCCTTTCCTTGACTCGGAA	cg04717450	0.1107	0.12444	0.30947	0.37559	-0.029232	0.43012
cg04717450_CCCTTTCCTTGACTCGGAAA	cg04717450	0.30064	-0.75492	0.70323	-0.41868	-0.059267	-0.40841
cg04717450_GGAGTTCCCTTTCCGAGTCA	cg04717450	0.14709	-0.025604	-0.34172	-0.050843	-0.01502	-0.17329
cg04787784_AAAGGGCATCCTGAGCCTGA	cg04787784	1.2319	0.16706	0.73906	0.25722	0.53012	0.38815
cg04787784_TTCCCTGGGGATGGACACGT	cg04787784	0.82344	0.35132	0.5536	0.3385	-0.054774	0.39286
cg04787784_CACCCACGTGTCCATCCCCA	cg04787784	0.42186	0.33163	0.27056	0.36951	0.49385	0.61365
cg04787784_ACGTGTCCATCCCCAGGGAA	cg04787784	0.8036	0.31634	0.24482	0.18983	0.13653	0.083256
cg04787784_AAGGGCATCCTGAGCCTGAG	cg04787784	0.81703	0.031535	-0.088214	0.41365	-0.47058	0.27217
cg04787784_TTTCCCTGGGGATGGACACG	cg04787784	0.516	0.0076822	-0.050926	-0.072832	0.25223	0.07666
cg04787784_TGGGGATGGACACGTGGGTG	cg04787784	-0.24104	-0.03008	0.055963	-0.14837	-0.17149	-0.08935
cg04787784_CTCAGGATGCCCTTTCCCTG	cg04787784	0.18143	0.27093	0.19244	0.36673	-0.10965	0.4951
cg04787784_CTGGGGATGGACACGTGGGT	cg04787784	-0.12796	0.24612	0.038184	0.29066	0.30674	0.14665
cg04787784_ACACGTGGGTGGGGACGTGC	cg04787784	0.0045756	0.048835	0.4631	-0.072392	0.04893	0.32276
cg04814784_CACAAATAAAATAGCAACTA	cg04814784	-1.8977	-1.034	-1.8457	-1.3308	-1.9003	-1.9616
cg04814784_AATAAAATAGCAACTATGGC	cg04814784	-2.2453	-1.2207	-2.2057	-1.6314	-2.1312	-2.2118
cg04814784_ATAAAATAGCAACTATGGCC	cg04814784	-1.975	-0.99301	-1.5173	-1.1361	-0.61489	-1.5786
cg04814784_ACTTCAATAAAAGCGTCATA	cg04814784	-1.2657	-0.78099	0.12284	-1.2811	-1.3816	-1.3662
cg04814784_GTGAAGGCAGGAAACATGAC	cg04814784	0.40717	0.15715	0.40832	0.34969	0.24679	0.22296
cg04814784_TATTGAAGTGCAGTGAAGGC	cg04814784	-0.089777	-0.27666	-0.059759	-0.27853	0.039712	-0.27194
cg04888234_GATATGTCTGCTCTGACCTG	cg04888234	-0.53858	-0.036029	0.27083	-0.20631	-0.12683	-0.35646
cg04888234_AGCAGACATATCAACCACAC	cg04888234	-0.19702	-0.077216	0.48259	-0.0077441	0.41406	-0.32828
cg04888234_ACCACACGGGCATAAGAGAG	cg04888234	0.15871	-0.0073031	-0.28907	1.2049	-0.034405	-0.079102
cg04888234_GAGCAGACATATCAACCACA	cg04888234	-0.14633	-0.15307	-0.33556	-0.32252	-0.3083	-0.39278
cg04888234_TCCACTCTCTTATGCCCGTG	cg04888234	0.1392	-0.21406	0.72975	0.088858	0.48696	-0.0057446
cg04970287_CCACGTGCAGACATTGCTAA	cg04970287	0.90077	0.11812	-0.35646	0.00055531	0.54221	0.22978
cg04970287_CCCTGACTCAAGGCAGCCAC	cg04970287	1.0407	0.29574	0.88532	0.65722	1.6054	0.83141
cg04970287_TCTTCCCAGGCCCTGACTCA	cg04970287	0.66231	0.236	0.68774	0.45994	0.98852	0.5458
cg04970287_GCCCTGACTCAAGGCAGCCA	cg04970287	0.86873	0.42562	1.4488	0.4102	0.38582	0.69106
cg04970287_GACGATACCATCATCTTCCC	cg04970287	0.76164	0.30147	0.5524	0.27037	1.3682	0.43426
cg04970287_TCTGCACGTGGAACAGCCCG	cg04970287	0.71841	0.29381	0.78128	0.38323	0.48228	0.47431
cg04970287_CCCGTGGCTGCCTTGAGTCA	cg04970287	0.28495	0.44434	0.77566	1.0676	0.61373	0.64623
cg04970287_GCCCGTGGCTGCCTTGAGTC	cg04970287	0.095576	0.20648	0.44318	0.17701	0.49739	0.42316
cg04970287_TCCACGTGCAGACATTGCTA	cg04970287	-0.097957	0.055978	0.75532	0.25425	0.37445	0.21749
cg04970287_CCCTTAGCAATGTCTGCACG	cg04970287	-0.096135	0.26235	-0.033715	0.23796	-0.1264	0.39368
cg04986567_TTGCGTCCCCTAAGGAGCAT	cg04986567	1.0217	0.11665	0.143	0.86286	0.75145	0.60681
cg04986567_ACGGCTGCTTGCGTCCCCTA	cg04986567	0.56063	0.43284	0.52275	0.7294	0.53755	0.66816
cg04986567_CCCAGTCCCATGCTCCTTAG	cg04986567	0.57755	0.32974	0.58497	0.39378	0.75626	0.48926
cg04986567_TCCCAGTCCCATGCTCCTTA	cg04986567	0.41298	0.096269	0.63346	0.206	0.46333	0.29166
cg04986567_CCCCTAAGGAGCATGGGACT	cg04986567	0.37905	0.090607	0.83744	0.046928	0.4315	0.27238
cg04986567_CTAAGGAGCATGGGACTGGG	cg04986567	0.24265	0.29521	0.29479	0.29435	0.6398	0.17916
cg04986567_CTTGCGTCCCCTAAGGAGCA	cg04986567	0.39332	0.37231	0.95826	0.52365	0.89008	0.59472
cg04986567_TCCCCTAAGGAGCATGGGAC	cg04986567	0.40294	-0.10672	-0.011737	0.29309	-0.80933	0.33778
cg04986567_GCGTGAACAGGGAGGAAAGA	cg04986567	0.23497	-0.038829	0.29845	-0.090548	0.54875	-0.061682
cg04986567_AGGAGCATGGGACTGGGAGG	cg04986567	0.072677	0.025192	0.44292	-0.02176	-0.17651	-0.046034
cg04990378_CTGCCTGCCCGTTGCACACC	cg04990378	1.2803	0.65497	0.80465	0.85334	1.156	1.0626
cg04990378_GCCCACCAGGTTGGCAGAGT	cg04990378	1.7382	0.24986	0.037153	-0.080687	-0.96046	0.1216
cg04990378_TGCCTGCCCGTTGCACACCT	cg04990378	0.92821	0.49635	0.53425	0.76022	0.32987	0.82289
cg04990378_GCCTGCCCGTTGCACACCTG	cg04990378	0.79786	0.46051	0.63054	0.30637	0.81758	0.68861
cg04990378_AGAGTGGGCGCTGCGCACTA	cg04990378	0.8302	0.019839	0.34612	-0.022642	0.70453	0.057064
cg04990378_AACGGGCAGGCAGGTGGCAC	cg04990378	0.60156	0.29872	0.67611	0.34286	1.3616	0.43052
cg04990378_GTGTGCAACGGGCAGGCAGG	cg04990378	1.5487	0.74997	1.6672	1.1914	-1.4584	1.8557
cg04990378_GCCCCAGGTGTGCAACGGGC	cg04990378	-0.16646	-0.059393	0.2187	-0.17956	-0.031167	-0.023533
cg04990378_CAGGTGTGCAACGGGCAGGC	cg04990378	0.097825	0.14628	-0.24442	0.31153	-0.47342	0.29083
cg04990378_CGCCCACCAGGTTGGCAGAG	cg04990378	-0.032403	-0.025676	-0.24335	0.057738	0.16497	0.11907
cg05001044_CTATTCCTACTGTAAATATA	cg05001044	-2.1143	-1.019	-1.7813	-1.514	-1.5247	-2.0354
cg05001044_GTCTGAGCTATGATATCAAT	cg05001044	-0.63156	-0.31258	-0.76036	-0.50537	-0.57407	-0.73242
cg05001044_GCACACCATATATTTACAGT	cg05001044	-2.0186	-0.73917	-1.8492	-0.97839	-1.8784	-1.734
cg05001044_GTGCTCACACGATAAACCCT	cg05001044	0.5193	-0.0032792	0.16038	-0.24238	0.040875	0.22672
cg05001044_ATGATATCAATTGGCTTCCT	cg05001044	-0.36689	-0.065744	-0.11874	-0.04899	0.36843	-0.21268
cg05001044_TGATATCAATTGGCTTCCTA	cg05001044	-0.1024	-0.22577	-0.38273	-0.3686	-0.50189	-0.34548
cg05008296_ACGCATTTGACAAACATTTA	cg05008296	-1.3049	-0.6042	-0.89687	-0.87848	-0.60952	-1.1291
cg05008296_AATGCGTGAATGACTGAATA	cg05008296	-0.91415	-0.58268	-0.45979	-0.61605	-0.25876	-0.81587
cg05008296_TGGCATTCCTATAGTGTACT	cg05008296	-0.74542	-0.33668	-0.65736	-0.40666	-0.43322	-0.66559
cg05008296_TAAGGAACAAAACAAATGAA	cg05008296	-1.3092	-0.42663	-0.98951	-0.99371	-1.1921	-1.2043
cg05058748_CAGCCTGTCGCTTTCTCCAC	cg05058748	0.5261	0.16777	0.12002	0.45462	-0.025605	0.49716
cg05058748_CGCTTTCTCCACAGGAGCTC	cg05058748	0.66539	-0.14201	0.44822	0.061987	0.38584	-0.28678
cg05058748_GTGACTCGGCAGTCTGGCCC	cg05058748	0.46615	0.11255	-0.31726	0.18555	0.51524	0.21987
cg05058748_GGAGAAAGCGACAGGCTGCA	cg05058748	0.45994	0.24581	-0.054199	0.010097	0.50598	0.10836
cg05058748_GCTCCTGTGGAGAAAGCGAC	cg05058748	0.42534	0.067299	1.4223	0.94245	0.70155	0.11192
cg05058748_GAAAGCGACAGGCTGCATGG	cg05058748	-0.49901	0.2191	0.41505	0.03768	-0.23727	0.20699
cg05058748_GGCCCAGGCCAGAGCTCCTG	cg05058748	0.16802	0.18379	-0.63591	0.10745	-0.6434	0.13688
cg05058748_CTCCACAGGAGCTCTGGCCT	cg05058748	-0.075148	-0.11609	0.46285	0.10855	0.74301	0.13129
cg05058748_GGGAAGAGGACAGTGAGGCT	cg05058748	-0.018223	0.30423	0.23437	0.30025	0.69931	0.3064
cg05059349_TCTGACCTGAGGGAAGATCA	cg05059349	1.7796	-0.0067755	0.52614	-0.080125	0.63423	0.22651
cg05059349_CCGCATCCAGCCCTATTAGC	cg05059349	0.85687	-0.11379	-0.46276	-0.013282	-0.28361	-0.027062
cg05059349_TGTTTCTGCCCCTGCTAATA	cg05059349	-0.67207	-0.34632	-0.42082	-0.55883	-0.1115	-0.56744
cg05059349_TCTGCCCCTGCTAATAGGGC	cg05059349	0.48858	0.20727	0.19596	0.10494	1.5279	0.36276
cg05059349_GCATCCAGCCCTATTAGCAG	cg05059349	-0.27594	-0.082956	-0.15884	-0.16454	-0.14567	-0.17973
cg05059349_CCTGCTAATAGGGCTGGATG	cg05059349	0.32006	0.075693	0.14491	-0.15137	0.16269	-0.15581
cg05059349_CTGTTTCTGCCCCTGCTAAT	cg05059349	-0.2057	0.017257	0.24117	-0.026524	0.23839	-0.11921
cg05059349_CAGGGGCAGAAACAGACGCC	cg05059349	-0.222	-0.0081347	0.21286	0.10821	-0.40487	-0.09573
cg05059349_CGCATCCAGCCCTATTAGCA	cg05059349	0.12664	0.027879	0.038796	0.028767	0.52907	0.0043544
cg05059349_GGGTTCCCTGATCTTCCCTC	cg05059349	0.10308	0.28762	-0.3537	0.40099	0.24226	0.40588
cg05093818_AATAGTGCTGCAATAAATAT	cg05093818	-2.0511	-0.65305	-1.1854	-1.0473	-0.7246	-1.4886
cg05093818_GAATAGTGCTGCAATAAATA	cg05093818	-1.4088	-0.76363	-1.6113	-0.96384	-1.2989	-1.438
cg05093818_ATTTAATTTCCATGGGATTG	cg05093818	-1.9137	-0.84245	-1.747	-1.1647	-1.3335	-0.67301
cg05093818_CAAACTGATTTAATTTCCAT	cg05093818	-1.9083	-0.82498	-1.4907	-1.2232	-1.3723	-1.6051
cg05093818_GATTTAATTTCCATGGGATT	cg05093818	-2.3392	-1.2034	-2.0632	-1.5671	-1.472	-2.0995
cg05093818_AAGTCAGTTCCCCAATCCCA	cg05093818	-0.40741	-0.28397	-0.34394	-0.38143	-0.10748	-0.57208
cg05093818_TGATTTAATTTCCATGGGAT	cg05093818	-1.544	-0.86976	-1.7167	-1.231	-1.4935	-1.5974
cg05093818_ACAAACTGATTTAATTTCCA	cg05093818	-1.1395	-0.99806	-2.081	-1.3631	-2.0442	-1.854
cg05111645_GCACCACCCTGGCAGGTAAG	cg05111645	1.5993	0.93308	0.82976	0.91673	1.3462	0.96755
cg05111645_GGCAAGCTCAATGATGGGGG	cg05111645	-0.50373	-0.13596	-0.42318	-0.26559	-0.51568	-0.45082
cg05111645_GCAAGCTCAATGATGGGGGT	cg05111645	-0.79999	-0.29439	-0.61161	-0.42701	0.38676	-0.45271
cg05111645_TTTCTGCCTCTTACCTGCCA	cg05111645	0.30434	0.17498	1.4378	0.29448	0.62855	0.40875
cg05111645_CTGCCTCTTACCTGCCAGGG	cg05111645	0.21601	0.20355	0.33289	0.45691	0.80425	0.34433
cg05111645_GGTGGGATGCGGCACCACCC	cg05111645	-0.72041	-0.36626	0.028345	-0.46499	-0.3211	-0.40568
cg05111645_TGAGGCAAGCTCAATGATGG	cg05111645	0.15686	0.068007	-0.14188	0.17666	0.42689	0.14618
cg05111645_CAGGTAAGAGGCAGAAACTG	cg05111645	0.19325	0.21677	-0.26102	0.12545	0.43248	0.1055
cg05111645_ATGAGGCAAGCTCAATGATG	cg05111645	-0.20071	0.024997	0.14656	-0.11707	0.47053	0.16167
cg05111645_AGGTAAGAGGCAGAAACTGA	cg05111645	-0.15707	-0.056502	0.028401	-0.12008	0.16512	-0.20984
cg05122082_TGAGTGTAATCCAAGTCTCT	cg05122082	-0.60839	-0.29075	-0.27253	-0.25623	-0.3603	-0.56167
cg05122082_GACGAGAACTTGAGGTATAC	cg05122082	-0.67555	0.14109	-0.44922	-0.070406	-0.26832	0.0045033
cg05122082_GGATTACACTCCAAGAGACT	cg05122082	-0.54763	-0.12315	-0.33199	-0.15671	-0.1522	-0.42377
cg05122082_TGAGATACGTAGCAAGCAAT	cg05122082	-0.34938	-0.15881	0.039628	0.031052	0.22339	-0.02072
cg05122082_ATTGCTTGCTACGTATCTCA	cg05122082	-0.18924	-0.063034	-0.1594	0.077338	0.2332	-0.0077662
cg05130482_CCCTGCGTCATCTTGGGAGC	cg05130482	1.3841	0.43259	0.79851	0.84192	0.34782	0.85284
cg05130482_TCCTTCATTTAGATTCTCCA	cg05130482	-0.88041	-0.70273	-0.46694	-0.47144	-1.1032	-0.62652
cg05130482_CCGGCTCCCAAGATGACGCA	cg05130482	0.841	0.63433	0.36143	0.29449	0.26804	0.71663
cg05130482_TTCCTTCATTTAGATTCTCC	cg05130482	-0.80223	-0.3649	-0.20063	-0.34405	-0.96908	-0.72563
cg05130482_TCAGACCCCTGCGTCATCTT	cg05130482	0.69228	0.22291	0.53282	0.25692	0.70925	0.37703
cg05130482_TCCCTGGAGAATCTAAATGA	cg05130482	-0.73117	-0.44003	0.18435	-0.50878	-0.11219	-0.62443
cg05130482_ACCGGCTCCCAAGATGACGC	cg05130482	0.87046	0.16903	0.22356	0.073112	3.1913	0.55718
cg05130482_AGGAAAAGTCAGTTTGAAAC	cg05130482	-0.52101	-0.43676	-0.61283	-0.61046	-0.37526	-0.75205
cg05130482_CGGCTCCCAAGATGACGCAG	cg05130482	-0.47242	-0.049852	0.030542	0.14268	0.10558	0.20261
cg05130482_TTCAGACCCCTGCGTCATCT	cg05130482	0.2086	0.26191	0.46801	0.25216	0.63992	0.46035
cg05187003_CACCACTGAGATGACCGTCT	cg05187003	0.63499	0.40885	0.66527	0.68904	0.91012	0.65758
cg05187003_CTGACAGGCAGGAGAGGTAG	cg05187003	0.66694	0.26177	0.64884	0.24954	0.55485	0.46434
cg05187003_ACCCTAGACGGTCATCTCAG	cg05187003	0.75881	0.083301	0.24695	0.29068	0.29497	0.2346
cg05187003_ACCACTGAGATGACCGTCTA	cg05187003	0.40895	0.13427	0.56145	0.22897	1.1252	0.21211
cg05187003_GTAGGGAAACACTGACAGGC	cg05187003	-0.70895	-0.39519	-1.0669	-0.68937	-0.42194	-0.79563
cg05187003_GAAACACTGACAGGCAGGAG	cg05187003	0.42465	0.14134	0.10991	-0.071782	-0.019836	0.23645
cg05187003_AGGCGTAGGGAAACACTGAC	cg05187003	0.24961	-0.35485	0.20521	-0.19394	0.075994	-0.23379
cg05187003_TGTCAGTGTTTCCCTACGCC	cg05187003	-0.22151	-0.20043	-0.042852	-0.081764	0.62027	0.072498
cg05187003_AGAGTGAGTGTCACCCTAGA	cg05187003	-0.31549	0.073959	0.28306	0.050699	-0.035466	-0.099595
cg05187003_TGACAGGCAGGAGAGGTAGA	cg05187003	0.21329	0.064846	-0.086001	0.36365	0.094737	0.18891
cg05210213_TTCCTGCACGGCTAAGTGTC	cg05210213	1.2614	0.16882	0.53084	0.51293	0.25551	0.44836
cg05210213_GTGTCTGGGGTTCGTCCTAA	cg05210213	-0.465	-0.433	-0.33359	-0.37728	-0.83085	-0.50489
cg05210213_TCCTGCACGGCTAAGTGTCT	cg05210213	0.34941	-0.012237	0.39246	0.25584	0.16213	0.2252
cg05210213_ACTTAGCCGTGCAGGAACGA	cg05210213	0.2987	0.053254	0.081463	0.29094	0.82909	0.24083
cg05210213_GCTGCTCCTGATCGGGCTAA	cg05210213	0.20835	0.34432	-0.12351	0.58527	0.57342	0.27232
cg05210213_GGTTCACCATCGTTCCTGCA	cg05210213	0.048765	0.23133	0.63085	0.29628	0.39189	0.47392
cg05210213_AGCCCGATCAGGAGCAGCAA	cg05210213	0.068012	0.25692	0.20175	0.35343	0.40765	0.19269
cg05210213_CCTGCACGGCTAAGTGTCTG	cg05210213	-0.056339	0.020779	0.53171	0.042317	-0.63039	0.09114
cg05210213_GGTGAACCTTTAGCCCGATC	cg05210213	0.025439	-0.077052	-0.43911	-0.12771	-0.16922	-0.30804
cg05210213_CCCCAGACACTTAGCCGTGC	cg05210213	0.010652	-0.060771	0.30668	0.05022	0.19306	-0.065114
cg05237503_CGCCATCCTTAGTTCACCAG	cg05237503	0.69772	0.13711	0.36902	0.11984	0.56167	0.14234
cg05237503_CTCCTCTGGTGAACTAAGGA	cg05237503	0.96569	0.24274	0.25153	0.16377	0.13498	0.035378
cg05237503_CATTTATTGAGTATCTGGCC	cg05237503	-0.94245	-0.53934	-0.86322	-0.77432	0.014003	-1.0357
cg05237503_ACCCCTCCTCTGGTGAACTA	cg05237503	0.41244	0.17649	1.0212	0.11593	1.1047	0.17574
cg05237503_TTAGTTCACCAGAGGAGGGG	cg05237503	-0.46652	-0.18212	-0.46744	-0.27323	-0.61202	-0.44733
cg05237503_AACGCTTTATGTAAAGTGCC	cg05237503	-0.94962	-0.26197	-0.39806	-0.38418	0.3049	-0.3249
cg05237503_CTCTAAAACCACCCCTCCTC	cg05237503	0.14777	0.012213	0.13733	-0.17151	0.83509	-0.038781
cg05237503_TCCTTAGTTCACCAGAGGAG	cg05237503	-1.0288	-0.83668	0.38742	-0.34532	-0.40142	-0.71458
cg05237503_ATCCTTAGTTCACCAGAGGA	cg05237503	-0.41589	-0.096853	-0.081219	-0.28641	-0.11025	-0.15446
cg05237503_CATCCTTAGTTCACCAGAGG	cg05237503	-0.18389	0.0070969	0.14713	-0.073803	0.14551	-0.13334
cg05276469_GGTCCAGCGCAGCCTCCTGC	cg05276469	0.49632	0.45029	0.24368	0.4148	0.26596	0.60638
cg05276469_GAGGCTGCGCTGGACCCCGC	cg05276469	0.70922	0.7913	1.0603	0.6513	-0.21163	0.84761
cg05276469_CCGGTGGGAAAACCGGCAGG	cg05276469	-1.322	-0.98268	-0.64833	-1.011	-1.6089	-1.2974
cg05276469_AAACCGGCAGGAGGCTGCGC	cg05276469	0.65409	0.3204	0.16241	0.24977	0.56008	0.64918
cg05276469_GGAGCCACCGGTGGGAAAAC	cg05276469	-0.40336	-0.11488	-0.97	-0.2542	-0.70578	-0.2307
cg05276469_GGGATTGGCGCTGCCCAGCG	cg05276469	-0.17188	0.33465	0.41192	0.27509	-0.24005	0.25529
cg05276469_CAGTGGCGGGAGCCACCGGT	cg05276469	-0.6173	-0.57203	-0.22255	-0.78655	0.19044	-0.73278
cg05276469_CCACCGGTGGGAAAACCGGC	cg05276469	-0.33008	-0.012028	0.2006	-0.3489	-0.047258	-0.30685
cg05276469_TAGGGATTGGCGCTGCCCAG	cg05276469	-0.18155	-0.036194	-0.73885	-0.038691	-0.43908	-0.10687
cg05276469_CCACCGGTGGCTCCCGCCAC	cg05276469	0.049044	0.13307	0.1201	0.24675	-0.35951	0.12535
cg05320945_TCCGAGAGGAAAGGACAGGC	cg05320945	2.142	-0.01849	0.62349	0.10834	-0.21108	0.20206
cg05320945_ACCAGCCTGTCCTTTCCTCT	cg05320945	0.67131	0.10935	0.87772	0.38003	0.9436	0.3734
cg05320945_GAGAGGAAAGGACAGGCTGG	cg05320945	0.66108	0.23243	0.11604	0.18437	-0.059949	0.21124
cg05320945_TAGAGAAAAGGGTCTCCGAG	cg05320945	-1.2295	-0.31846	-0.52307	-0.26262	-0.37999	-0.58349
cg05320945_GGTCTCCGAGAGGAAAGGAC	cg05320945	0.37815	0.29638	0.45821	0.26551	0.64759	0.25675
cg05320945_ACCTCTCTCCATAGAGAAAA	cg05320945	-0.73889	-0.68751	-1.4316	-1.0473	-0.20626	-1.1116
cg05320945_CACCTCTCTCCATAGAGAAA	cg05320945	-0.35646	-0.35637	-0.55495	-0.43406	-0.017234	-0.5987
cg05320945_AAAAGGGTCTCCGAGAGGAA	cg05320945	-0.14229	-0.11142	0.19919	-0.054766	-0.30101	-0.16517
cg05338731_CCAGTGTCACCATTAACTTG	cg05338731	0.92571	-0.080695	0.098347	-0.16545	0.71326	-0.017737
cg05338731_AAGGTGGGACCGCAAGTTAA	cg05338731	-0.46236	-0.17857	-0.096197	-0.14008	0.49267	-0.32372
cg05338731_GGTCACTGACTGCCCAAGGT	cg05338731	-0.56544	-0.3152	-0.35096	-0.27646	0.26768	-0.2602
cg05338731_TTAACTTGCGGTCCCACCTT	cg05338731	0.34598	0.14724	0.28811	0.066541	1.1764	0.20842
cg05338731_ATTAACTTGCGGTCCCACCT	cg05338731	-0.24754	-0.1243	-0.17208	-0.073851	-0.13155	-0.1971
cg05338731_CGCAAGTTAATGGTGACACT	cg05338731	-0.26267	0.13413	0.29395	-0.10935	0.17976	-0.0078871
cg05338731_TGGTCACTGACTGCCCAAGG	cg05338731	-0.34196	0.077895	0.1887	0.03958	0.62328	0.054203
cg05338731_CCGCAAGTTAATGGTGACAC	cg05338731	-0.2218	-0.12871	0.68968	0.11381	0.056663	0.0039464
cg05338731_GACTGGTCACTGACTGCCCA	cg05338731	0.060793	0.18969	0.8056	0.34732	-0.59508	0.17253
cg05338731_GGTGACACTGGGCAGCAGTG	cg05338731	-0.021339	-0.0076227	0.0079507	0.62392	-0.75662	-0.11928
cg05364761_GCAAGTATTTGCCTCCCGGG	cg05364761	-0.97469	-0.77116	-1.2089	-1.0687	-1.1824	-1.4411
cg05364761_GCAGATGCTGAGGGACAGTA	cg05364761	0.5529	0.11437	0.34179	0.10048	0.60237	0.16939
cg05364761_GCATCTGCGCCCGGGTGCAG	cg05364761	-0.74364	-0.1388	-0.69259	-0.23226	-0.21947	-0.39754
cg05364761_TGAGGGACAGTAAGGACCTC	cg05364761	0.79868	0.082567	2.2899	0.17954	0.12152	0.38749
cg05364761_GAAGCAAGTATTTGCCTCCC	cg05364761	-0.81165	-0.24511	-0.36609	-0.77233	0.028351	-0.53194
cg05364761_GTCCCTCAGCATCTGCGCCC	cg05364761	0.27482	0.37142	0.2388	0.33976	0.45815	0.53543
cg05364761_TGCCTCCCGGGTGGCACCGG	cg05364761	-0.34752	0.025018	-0.6502	-0.10722	-1.2648	-0.12227
cg05364761_CACCCGGGCGCAGATGCTGA	cg05364761	-0.17864	-0.072967	0.1945	0.2243	-0.35952	0.00919
cg05364761_AGAAGCAAGTATTTGCCTCC	cg05364761	-0.23603	-0.3748	-0.61179	-0.42386	-0.81453	-0.64366
cg05364761_GACCTCCGGTGCCACCCGGG	cg05364761	0.023234	-0.0011515	-0.65963	-0.07357	-0.067232	-0.35124
cg05385718_AGAGCCAGGAAGCGCCGGGG	cg05385718	3.2286	0.069035	0.32463	0.20807	0.14614	-0.046012
cg05385718_CCCTCAGAGCCAGGAAGCGC	cg05385718	1.0019	0.50864	0.8401	0.69369	0.21279	0.82341
cg05385718_CTCAGAGCCAGGAAGCGCCG	cg05385718	0.63011	0.20646	0.05912	0.090693	0.89468	0.25217
cg05385718_CCTCAGAGCCAGGAAGCGCC	cg05385718	0.46655	0.57369	0.66943	0.48633	1.0508	0.88989
cg05385718_TCCTGGCTCTGAGGGGCCAT	cg05385718	0.61819	0.29305	0.93857	0.63727	-0.32445	0.53889
cg05385718_CCCGGCGCTTCCTGGCTCTG	cg05385718	0.65359	0.10669	0.35298	0.197	-0.36541	0.28138
cg05385718_CCAGGAAGCGCCGGGGAGGA	cg05385718	0.40938	0.3156	0.91041	0.40654	0.61665	0.38764
cg05385718_AAGCGCCGGGGAGGAGGGCA	cg05385718	0.60626	-0.13494	1.0212	0.040056	0.66799	0.12161
cg05385718_GAAGGAACAAGCTCAGCCCA	cg05385718	0.24328	0.29153	0.27248	0.37514	1.0895	0.21182
cg05385718_CGGCGCTTCCTGGCTCTGAG	cg05385718	-0.0067859	0.12297	0.34188	0.048353	-0.3786	0.24139
cg05406088_TACCCTACCACCCACTCCCC	cg05406088	0.57281	0.1751	0.28423	0.30342	0.2601	0.27324
cg05406088_CCACCCACTCCCCAGGCCCC	cg05406088	0.8004	0.29952	0.25848	0.31533	0.60992	0.38154
cg05406088_GTGTCACGAAGACGCCCCGA	cg05406088	1.0216	0.63219	0.13047	0.24707	1.1077	0.70956
cg05406088_CACGAAGACGCCCCGAGGGC	cg05406088	0.80115	0.12958	0.96943	0.17372	1.6095	0.33915
cg05406088_GTTAGGGCCTCCTGCCCTCG	cg05406088	0.73888	-0.16355	0.65176	-0.32277	1.2768	0.029441
cg05406088_GGCCTGGGGAGTGGGTGGTA	cg05406088	-0.56126	-0.23663	-0.43338	-0.16556	-0.2908	-0.22
cg05406088_GGTGTCACGAAGACGCCCCG	cg05406088	0.5885	-0.42723	0.65058	-0.08835	0.56868	-0.17469
cg05406088_TGGTTAGGGCCTCCTGCCCT	cg05406088	0.3578	0.065909	0.98292	0.15608	-0.15347	0.21512
cg05406088_AGTGGGTGGTAGGGTAGGAC	cg05406088	0.12111	-0.095173	-0.033332	0.34963	0.048782	-0.092371
cg05406088_GGTTAGGGCCTCCTGCCCTC	cg05406088	-0.23484	-0.16607	-0.48681	0.0031668	0.46408	0.11019
cg05412957_CGCTAGGGCCTTCCTTCCAC	cg05412957	0.72499	0.3868	0.74446	0.41815	0.89231	0.66823
cg05412957_AGATCACGCCGGTGGAAGGA	cg05412957	0.97739	0.36068	0.77972	0.39612	0.91102	0.44578
cg05412957_TGGGCAAGAACAGGGACGCT	cg05412957	0.74415	0.31342	0.72016	0.59503	1.2621	0.62417
cg05412957_GAGACAGGGATAGATCACGC	cg05412957	-0.78429	-0.38698	-0.61393	-0.64405	-0.37243	-0.69606
cg05412957_GGGCAAGAACAGGGACGCTA	cg05412957	0.38176	0.023338	0.26485	0.01059	0.13593	0.10248
cg05412957_GCTATTCTTGGGCAAGAACA	cg05412957	-1.0974	-0.22963	-0.37818	-0.23816	-1.075	-0.36176
cg05412957_TGCTATTCTTGGGCAAGAAC	cg05412957	-0.21645	-0.32534	-0.079633	-0.34844	-0.043873	-0.56127
cg05412957_GGATAGATCACGCCGGTGGA	cg05412957	0.092172	-0.10913	-0.07478	-0.12623	0.66469	-0.057337
cg05412957_ACAGGGATAGATCACGCCGG	cg05412957	-0.048968	-0.28069	-1.0684	-0.59407	-0.7829	-0.67982
cg05412957_CAGGGGCTTTCAGTGAGACA	cg05412957	0.0044764	0.018107	0.23514	-0.041526	-0.059376	-0.082252
cg05455372_CACTGCAACCTCCACCTCCT	cg05455372	1.0323	0.3558	0.6115	0.38084	1.0535	0.66986
cg05455372_TCACTGCAACCTCCACCTCC	cg05455372	0.51365	0.26002	0.54174	0.40238	0.71849	0.56725
cg05455372_ATCTTTAATCGTTTGAACCC	cg05455372	-1.1106	-0.58199	-0.35059	-0.97548	-0.79007	-1.152
cg05455372_AATCGTTTGAACCCAGGAGG	cg05455372	-1.6204	-0.57669	-0.83236	-0.58996	-1.1135	-0.92559
cg05455372_CGTTTGAACCCAGGAGGTGG	cg05455372	-0.71384	-0.50032	-0.50584	-0.43482	-0.83912	-0.67197
cg05455372_ATACTAAGGAGTGTTATCTC	cg05455372	-0.76404	-0.53366	0.23278	-0.62322	0.29357	-0.92774
cg05455372_TTTAATCGTTTGAACCCAGG	cg05455372	-1.8584	-0.48912	-0.63534	-0.40306	1.512	-1.5071
cg05455372_TGGGTTCAAACGATTAAAGA	cg05455372	-0.43975	-0.73935	-1.2105	-1.0229	-1.2255	-1.2772
cg05477582_GAAGGTGCCTCGGATGACTC	cg05477582	1.3257	0.20094	1.2364	0.34288	0.074333	0.36777
cg05477582_ACCGGAGACTGCCGCAGCCC	cg05477582	1.1557	0.28629	0.21301	0.31499	-0.41131	0.27273
cg05477582_GAGTCATCCGAGGCACCTTC	cg05477582	0.64725	0.2011	0.60106	0.14412	0.30133	0.35121
cg05477582_GCCAGGGCTGCGGCAGTCTC	cg05477582	0.60266	0.2204	0.53456	0.29713	0.3318	0.36607
cg05477582_CAAGTTCCCTGAAGGTGCCT	cg05477582	0.81492	0.38341	0.92249	0.25997	1.6447	0.51942
cg05477582_TGCCTCGGATGACTCAGGTT	cg05477582	0.47893	0.27336	5.5308	0.2057	0.71054	0.33801
cg05477582_GGTTGTTTCAAGTTCCCTGA	cg05477582	-0.55286	-0.34523	-0.71336	-0.60832	-0.92586	-0.88288
cg05477582_AGTCATCCGAGGCACCTTCA	cg05477582	0.4486	0.34091	0.57697	0.38339	0.082774	0.43581
cg05477582_TTCAGGGAACTTGAAACAAC	cg05477582	-0.47581	-0.25954	-0.21797	-0.27348	-0.25444	-0.1953
cg05477582_GCCGCTACTTGCCAGGGCTG	cg05477582	-0.32306	0.15451	-0.78718	0.32719	-0.47123	0.12228
cg05519582_CGGGGATGGGTAGACCCTTA	cg05519582	-0.79833	-0.011464	-0.23155	-0.19773	-0.1492	-0.26936
cg05519582_ATGAAAAGACACACGCCGTA	cg05519582	-0.35341	-0.16635	0.026453	-0.14627	0.28841	-0.15097
cg05519582_GACATGGTGCTTGGTGACAG	cg05519582	0.33206	-0.040434	0.16357	-0.065211	-0.22585	-0.055015
cg05519582_GTCTCCTGGGGACCGGGGAT	cg05519582	-0.53849	-0.35039	0.32189	-0.42623	-0.83813	-0.38667
cg05519582_CGTAAGGGTCTACCCATCCC	cg05519582	0.21639	-0.34417	0.32451	-0.2423	0.21848	-0.44503
cg05519582_TGAAAAGACACACGCCGTAA	cg05519582	-0.20606	-0.012313	0.44438	-0.08741	0.98339	-0.15962
cg05519582_TCTACCCATCCCCGGTCCCC	cg05519582	0.053052	0.11071	0.47092	0.075115	0.19603	0.14584
cg05528899_CCCTGGCGCACAGGCCCAGC	cg05528899	1.2737	0.22371	0.66243	0.75484	0.35452	0.5362
cg05528899_ACCCGCTGGGCCTGTGCGCC	cg05528899	0.77601	0.10425	0.63667	0.48204	0.84062	0.17705
cg05528899_TCCCGCCCCCGACAGATGCA	cg05528899	0.53915	0.053109	0.54789	0.48922	1.1339	0.33299
cg05528899_GCACAGGCCCAGCGGGTTAG	cg05528899	-0.53417	0.04715	-0.39297	-0.026728	-0.031636	-0.14283
cg05528899_GCCCTGGCGCACAGGCCCAG	cg05528899	0.4838	0.30281	0.73239	0.27017	-0.06537	0.34408
cg05528899_GCGCGGAGCCGTGCATCTGT	cg05528899	0.27838	0.10889	0.32142	0.076008	0.078632	0.29671
cg05528899_TCCGCGCTGTTGCTCAGCCC	cg05528899	0.45391	0.23303	0.4952	0.43662	2.2874	0.52195
cg05528899_CCCGCTGGGCCTGTGCGCCA	cg05528899	0.19935	-0.035519	0.59253	0.11195	0.53059	0.14349
cg05528899_GCCAGGGCTGAGCAACAGCG	cg05528899	0.10521	0.17532	1.2043	0.21904	0.34628	0.13046
cg05528899_GTTGCTCAGCCCTGGCGCAC	cg05528899	-0.057964	0.33645	0.26441	0.14896	0.66129	0.33664
cg05570109_CCTCCAAGCCCACGCCCACC	cg05570109	1.1611	0.70519	0.9376	0.81938	1.68	1.0252
cg05570109_TCCCGCACTCAGAGCCCTGC	cg05570109	0.77608	0.13153	0.24892	0.42339	0.16039	0.43914
cg05570109_CGCCCACCCGGAACTCCAGC	cg05570109	0.85125	0.25249	0.55084	0.24029	-0.49169	0.19738
cg05570109_GGGGCTGCGCACGGCGCTTG	cg05570109	-0.83758	-0.28796	-0.47557	-0.4878	-1.0732	-0.5409
cg05570109_CTCAGAGCCCTGCTGGCCCC	cg05570109	0.78471	0.54259	0.35957	0.78075	0.99663	0.73088
cg05570109_GCCAGCAGGGCTCTGAGTGC	cg05570109	0.73287	-0.28183	-0.51398	-0.27367	-0.19392	0.041098
cg05570109_GGGCCAGCTGGAGTTCCGGG	cg05570109	-1.0302	-0.3729	0.16968	-0.75592	0.060814	-0.73368
cg05570109_GGCCAGCTGGAGTTCCGGGT	cg05570109	0.55909	-0.30825	-0.00615	-0.57057	-0.069921	-0.67885
cg05570109_GGCCAGCAGGGCTCTGAGTG	cg05570109	-0.4259	-0.074095	-0.25258	-0.1157	0.18036	-0.33344
cg05570109_CGGGTGGGCGTGGGCTTGGA	cg05570109	-0.061572	-0.019476	0.23919	-0.037258	0.44782	-0.065824
cg05593887_CTGATCCTGTCGCCTTACTG	cg05593887	0.63123	0.41099	1.4638	0.49905	0.29343	0.50181
cg05593887_GGGGGTTCATGAAGGTAGAA	cg05593887	-1.3227	-0.70947	-0.67952	-0.99918	-1.6669	-1.4371
cg05593887_GTCGCCTTACTGAGGTCGAT	cg05593887	1.2057	0.046117	0.91238	0.14233	0.65444	0.2017
cg05593887_ATCGACCTCAGTAAGGCGAC	cg05593887	0.95543	0.06248	1.2399	0.17592	1.2643	0.41013
cg05593887_CGACAGGATCAGAATCCAGG	cg05593887	-0.61142	-0.11361	0.23914	-0.32104	0.44221	-0.36193
cg05593887_TGTCGCCTTACTGAGGTCGA	cg05593887	0.50786	0.25879	-0.26957	0.29258	1.2515	0.53232
cg05593887_AGAATCCAGGGGGTTCATGA	cg05593887	-0.55098	-0.27113	-0.85133	-0.69106	-0.6282	-0.65452
cg05593887_GAGGCCCATCGACCTCAGTA	cg05593887	0.21697	0.12337	-0.078195	0.37117	-0.026128	0.2414
cg05593887_GCGACAGGATCAGAATCCAG	cg05593887	-0.26651	-0.15478	0.014283	-0.36587	0.27945	-0.38076
cg05593887_AGGCGACAGGATCAGAATCC	cg05593887	0.00064624	-0.075313	0.13462	-0.021497	0.4688	-0.13646
cg05601623_CCGGGGCGGGGGCGGGGGCG	cg05601623	-0.62456	-0.81798	-0.65807	-1.0349	-0.72079	-1.1929
cg05601623_CGCGAGCTTACAGCAGAGCA	cg05601623	0.45704	-0.084565	0.36199	-0.075602	-0.26563	-0.00077246
cg05601623_ATTTCTGGTCCACAGGCCTT	cg05601623	-0.36474	0.10871	-0.11241	-0.087663	1.0003	-0.12097
cg05601623_TCAGACCATTTCTGGTCCAC	cg05601623	-0.43995	-0.13032	-0.86834	-0.23147	-0.81686	-0.089033
cg05601623_GAGCTTCATCAGACCATTTC	cg05601623	-0.10538	0.016319	0.048007	-0.050954	0.1781	0.026198
cg05601623_CCCCGCCCCCGCCCCCGCCC	cg05601623	-0.98586	0.19465	0.18673	-0.025692	0.3597	0.086811
cg05601623_GGTCCACAGGCCTTCGGAGC	cg05601623	0.12862	0.029797	-0.13312	0.3445	0.59282	0.18621
cg05601623_CCCGCCCCCGCCCCCGCCCC	cg05601623	-0.23618	-0.004288	1.0406	-0.054396	0.53273	-0.057204
cg05601623_GAAGGCCTGTGGACCAGAAA	cg05601623	0.048194	0.2772	0.11979	0.19327	-0.50971	0.16933
cg05601623_GCGAGCTTACAGCAGAGCAA	cg05601623	-0.027508	-0.10409	-0.34375	-0.2067	0.098071	-0.34347
cg05646174_TTAATTCCTCTAGCGCCGCT	cg05646174	-0.90032	-0.34036	-0.15777	-0.24968	-0.41733	-0.455
cg05646174_CTCCCCGACCAAGCTGGTCT	cg05646174	0.37626	0.3784	0.64247	0.22902	0.96914	0.32694
cg05646174_TGCCAAGACCAGCTTGGTCG	cg05646174	0.90173	0.34524	1.1499	0.57304	1.61	0.48048
cg05646174_CTGGTCTTGGCAGCTAATAA	cg05646174	-0.75087	-0.0374	-1.0739	-0.36603	-0.15241	-0.47903
cg05646174_TAGGGTCTCCCCGACCAAGC	cg05646174	-0.55137	-0.28675	-0.40029	-0.38591	-0.76885	-0.38204
cg05646174_CTGCCAAGACCAGCTTGGTC	cg05646174	0.38668	0.40898	0.94871	0.32967	0.44994	0.50671
cg05646174_CCCTAACCCAGCGGCGCTAG	cg05646174	0.35126	0.28503	1.2469	0.056706	0.31124	0.60919
cg05646174_ATTAGCTGCCAAGACCAGCT	cg05646174	0.26941	0.081333	-0.014853	0.18619	0.1565	0.12306
cg05646174_GCTGCCAAGACCAGCTTGGT	cg05646174	-0.35196	0.041406	-0.26347	0.45295	-1.1229	0.16861
cg05646174_TCGGGGAGACCCTAACCCAG	cg05646174	-0.17482	-0.19885	-0.50635	-0.1009	-0.79575	-0.36046
cg05704942_AAAGCTGGAAATCATCACTA	cg05704942	-0.6822	-0.10518	-0.21679	-0.37167	-0.21888	-0.451
cg05704942_TAAGAAACACAGTGCAGGAC	cg05704942	-0.48414	-0.22347	-0.53532	-0.046011	-0.36332	-0.053971
cg05704942_ACGCATAAGAAACACAGTGC	cg05704942	-0.34459	-0.20283	-0.55423	-0.14485	0.53725	-0.18822
cg05704942_GAGTACGAGCTAGTCAAAGC	cg05704942	0.11644	-0.1926	-0.43211	-0.11522	-0.6043	-0.26182
cg05704942_AAGAAACACAGTGCAGGACA	cg05704942	0.041585	0.21239	-0.11013	-0.03315	1.3398	0.15786
cg05712748_ACACGTACGGGCACGCGCAC	cg05712748	1.1847	0.53077	1.5673	0.87204	0.80315	0.7923
cg05712748_TCAGGCGTGGACAGGTCTGT	cg05712748	0.83506	0.17913	0.60684	0.1913	0.1531	0.27666
cg05712748_GTGTGAGGTCAGGCGTGGAC	cg05712748	0.50788	-0.0035319	0.6721	0.18448	1.116	0.22692
cg05712748_CACGTACGGGCACGCGCACG	cg05712748	0.69523	0.16138	0.77419	0.12309	-0.2254	0.4987
cg05712748_CGTGCGCGTGCCCGTACGTG	cg05712748	0.46258	0.14241	-0.1293	0.73244	-0.70735	0.51784
cg05712748_GTCAGGCGTGGACAGGTCTG	cg05712748	0.30595	0.15753	0.039094	0.37279	-0.030645	0.24953
cg05712748_CACACGTACGGGCACGCGCA	cg05712748	0.73835	0.55266	0.2412	0.50738	1.6077	0.5514
cg05712748_CACGTGTGTGAGGTCAGGCG	cg05712748	0.11524	0.17404	0.40585	0.31471	-0.01722	0.39663
cg05712748_GTCTGTGGGACCACACGTAC	cg05712748	0.83412	-0.08169	-1.3439	0.37424	-2.0905	-0.18888
cg05712748_GGTCTGTGGGACCACACGTA	cg05712748	-0.002027	-0.081786	1.1562	0.074709	-0.38272	-0.11687
cg05716726_CTCGGCCCCCTCCCACACTG	cg05716726	0.47235	0.21944	0.94822	0.14895	0.22156	0.34539
cg05716726_AACTCCCAAAAATTCTGTAA	cg05716726	-2.0534	-1.1778	-1.8559	-1.8483	-1.5875	-1.5546
cg05716726_TGTCTTTGAGTTCCTATGCT	cg05716726	-0.54804	-0.04985	-0.33276	-0.31223	-0.50976	-0.24446
cg05716726_AGTACACTCCACAGTGTGGG	cg05716726	-0.60885	-0.18673	0.094607	-0.24768	0.16021	-0.27853
cg05716726_TGAAAGTACACTCCACAGTG	cg05716726	-0.70135	-0.1875	-0.060179	-0.39542	-0.52632	-0.47592
cg05716726_GAAAGTACACTCCACAGTGT	cg05716726	0.26702	-0.0035213	-0.15558	-0.2649	0.5588	-0.19292
cg05716726_ACACTCCACAGTGTGGGAGG	cg05716726	-0.27128	0.22909	0.40041	0.12546	0.3641	0.15781
cg05716726_TGTGGGAGGGGGCCGAGCAT	cg05716726	-0.1745	0.21074	0.11831	0.23315	0.7421	0.11478
cg05716726_GTACACTCCACAGTGTGGGA	cg05716726	0.23927	0.14894	-0.1972	0.21654	-0.75565	0.10462
cg05716726_TACACTCCACAGTGTGGGAG	cg05716726	-0.026828	-0.03355	-0.27154	-0.084866	-0.29346	-0.21649
cg05729249_GTGCAGCTCGCCCGGGATGC	cg05729249	0.69395	-0.1435	0.037204	-0.070284	-2.2201	-0.10282
cg05729249_GGTGCAGCTCGCCCGGGATG	cg05729249	-0.44768	-0.16686	-0.98455	-0.46884	-0.55846	-0.34473
cg05729249_CCCCATTGTACAGATGGGGA	cg05729249	-0.4331	-0.14147	0.16036	-0.33178	-0.30764	-0.35401
cg05729249_TCGGGAGGGTGCAGCTCGCC	cg05729249	0.21971	0.030981	-0.13057	-0.030089	0.3103	0.083538
cg05729249_CCTGTCCCCATTGTACAGAT	cg05729249	-0.17101	0.042725	-0.21937	-0.062376	1.3607	-0.1058
cg05729249_CTCGCCCGGGATGCGGGTCC	cg05729249	0.16319	0.16861	0.82104	0.31956	-1.1852	0.33829
cg05729249_ATAGCCCGGGACCCGCATCC	cg05729249	-0.12	-0.27189	0.36621	-0.31291	-0.032712	-0.40395
cg05729249_CCCATCTGTACAATGGGGAC	cg05729249	-0.098897	-0.12507	0.12308	-0.29607	0.61765	-0.36619
cg05729249_TGTACAGATGGGGAAGGTCT	cg05729249	0.056597	0.13105	-0.12757	0.17283	-0.38175	0.14748
cg05729249_GTACAGATGGGGAAGGTCTC	cg05729249	-0.024817	0.17721	-0.11007	0.1844	0.42932	0.11317
cg05740793_GGGTACTTGCGCTTACTTTG	cg05740793	-0.92595	-0.59792	-0.76907	-0.61761	-0.95382	-0.8064
cg05740793_CTTGACCTAACGTCTTTACG	cg05740793	1.064	-0.057959	-0.59206	0.30817	-0.16194	0.24545
cg05740793_AGGTCAAGGTGTAGCCCATG	cg05740793	1.0005	0.16588	0.11305	0.26749	-0.21671	0.22801
cg05740793_CTTACTTTGCGGCCTTCGTC	cg05740793	0.27119	-0.067753	1.0934	0.29503	0.59675	0.36937
cg05740793_GCCCATGAGGTGGCAAGAAA	cg05740793	-0.42752	-0.30292	0.35896	-0.17461	-0.45739	-0.49782
cg05740793_AGTACCCACGTAAAGACGTT	cg05740793	-0.13844	-0.14981	0.29203	-0.084645	-0.44685	-0.05772
cg05740793_TTGACCTAACGTCTTTACGT	cg05740793	0.12391	-0.12391	0.17776	0.088193	-0.26044	0.12209
cg05740793_TTACTTTGCGGCCTTCGTCA	cg05740793	0.030165	0.25272	0.098921	0.29725	0.35076	0.52566
cg05740793_CACGTAAAGACGTTAGGTCA	cg05740793	0.012153	0.11559	0.26589	0.052237	0.38144	0.18095
cg05740793_TCAAGGTGTAGCCCATGAGG	cg05740793	-0.002525	-0.26843	0.16608	-0.15339	-0.33082	-0.39241
cg05775862_TCTAGAAACCTTTATTTCTG	cg05775862	-1.6929	-0.62036	-1.0205	-1.0361	-0.59993	-1.3569
cg05775862_CAGAAATAAAGGTTTCTAGA	cg05775862	-2.1481	-0.93675	-1.6774	-1.393	-1.5588	-1.7831
cg05775862_TACATGTATTTCCACATCTT	cg05775862	-0.61229	-0.29549	-0.65455	-0.57703	0.00097603	-0.69349
cg05775862_TTACATGTATTTCCACATCT	cg05775862	-0.7499	-0.24484	-1.0044	-0.55804	-0.36104	-0.89992
cg05775862_GCACACGATTTCCCAAGATG	cg05775862	-0.068807	0.1633	0.15475	-0.0013155	0.21876	-0.036008
cg05792312_CCCTCCTGCGGTGCCAAGCC	cg05792312	1.0655	0.19985	0.85693	0.75899	0.30477	0.66759
cg05792312_GTCAGCATGGAGGCCAGGCT	cg05792312	0.6791	0.40584	0.25974	0.5429	0.78978	0.50022
cg05792312_GCGCTCCGGAATCCCTCCTG	cg05792312	-0.59481	-0.12419	-0.11611	-0.2143	-0.2276	-0.29715
cg05792312_TGGCACCGCAGGAGGGATTC	cg05792312	0.41631	0.11353	0.84141	0.16861	0.40358	0.29659
cg05792312_CAGGAGGGATTCCGGAGCGC	cg05792312	-0.27362	0.083118	0.39291	-0.0049705	-0.88691	-0.061532
cg05792312_GCCAGGCTTGGCACCGCAGG	cg05792312	-0.2773	0.070139	0.27087	0.33533	-0.16838	0.12792
cg05792312_CCAGGCTTGGCACCGCAGGA	cg05792312	-0.59969	0.055204	0.75221	1.2538	0.31415	0.77955
cg05792312_GTGCAGGACTACCAGCGCTC	cg05792312	0.047739	0.11402	0.93854	-0.23085	0.63482	0.084543
cg05792312_GAAAAGCCTTTCCAGCGTGC	cg05792312	-0.025765	-0.098691	0.12787	-0.16144	-0.54603	-0.19897
cg05792312_GCGCTGGTAGTCCTGCACGC	cg05792312	0.016612	-0.28993	0.77401	-0.3731	-0.79834	-0.32304
cg05809586_CGCTGTCCTTTCGCAGGGCC	cg05809586	1.2737	-0.065297	0.38336	0.16459	0.22205	0.30386
cg05809586_CCAATTCCAGGCCCTGCGAA	cg05809586	0.6946	0.31226	0.57945	2.5258	0.31909	0.46224
cg05809586_AATCAGAAAGTTCTTCAGCA	cg05809586	-1.1749	-0.44436	-0.82428	-0.62551	-0.83311	-0.91873
cg05809586_AAACTACTTACTCCAATTCC	cg05809586	-0.87553	-0.48614	-0.7949	-0.61179	-0.47397	-0.81821
cg05809586_TTGGCACGCTGTCCTTTCGC	cg05809586	0.61407	-0.04105	0.70787	0.129	0.62294	0.51262
cg05809586_CAATCAGAAAGTTCTTCAGC	cg05809586	-1.3932	-0.37001	-0.5123	-0.52588	-0.95205	-0.78989
cg05809586_AGAAAGTTCTTCAGCAGGGC	cg05809586	-1.1111	-0.51398	-0.79502	-0.48632	-0.41973	-0.57811
cg05809586_TGGCACGCTGTCCTTTCGCA	cg05809586	0.41979	0.13333	0.39046	0.29336	1.5414	0.43216
cg05809586_CCTTTCGCAGGGCCTGGAAT	cg05809586	0.022727	0.14878	0.18989	0.703	0.262	0.2583
cg05809586_CTGCTGAAGAACTTTCTGAT	cg05809586	-0.0031835	0.025607	0.030221	-0.11047	0.32944	-0.21076
cg05812492_ACATGGCTGTGCTTTCGTCA	cg05812492	1.3366	0.3067	0.79768	0.51375	0.23179	0.49184
cg05812492_CTTTCGTCAAGGATAGGCCG	cg05812492	0.86189	0.068004	0.84393	0.15924	0.7831	0.30811
cg05812492_CTAAACTCGCTGAGTCACTT	cg05812492	0.65259	-0.24461	-0.19086	-0.3454	0.23476	-0.34288
cg05812492_GTCACTTTGGATGTTTACCT	cg05812492	-0.36115	-0.051885	-0.30012	-0.23811	-0.14981	-0.26476
cg05812492_GCTGTGCTTTCGTCAAGGAT	cg05812492	0.14478	-0.052848	0.22458	1.1432	0.72833	0.14418
cg05812492_ACTCAGCGAGTTTAGAGTGC	cg05812492	-0.18831	-0.44774	-0.35378	-0.60083	-1.1033	-0.70137
cg05860111_GACACAGACTGGGACGCGAC	cg05860111	0.78062	0.46111	0.55712	0.20947	0.56257	0.46595
cg05860111_ACACAGACTGGGACGCGACA	cg05860111	0.46385	0.16501	1.0513	0.28764	1.122	0.4337
cg05860111_TGTCTGAGTGTCTGTTTAGC	cg05860111	-0.29936	-0.31185	-0.48571	-0.26168	-0.089656	-0.47359
cg05860111_GCGGGTGGCTCTAGCTGCTG	cg05860111	-0.34594	-0.13156	-0.44092	-0.26156	0.29824	-0.3103
cg05860111_AGCAGCTAGAGCCACCCGCT	cg05860111	-0.43631	0.50853	-0.68006	0.24759	-1.0268	0.53968
cg05860111_GGTGGCTCTAGCTGCTGTGG	cg05860111	-0.22915	-0.053385	-0.14162	0.04966	0.19626	-0.11654
cg05860111_GTGGCTCTAGCTGCTGTGGA	cg05860111	0.11114	0.059652	0.21125	0.049138	-0.60811	0.22389
cg05860111_CAGACACTCAGACACAGACT	cg05860111	-0.047034	0.18813	0.014393	0.37111	0.29665	0.079545
cg05860111_ACAGACACTCAGACACAGAC	cg05860111	-0.026849	0.0009543	0.022068	0.033969	0.28053	-0.14195
cg05865327_CATCATCTCCTGGCCGGCCA	cg05865327	1.0406	0.30977	0.6671	0.53176	0.62565	0.44713
cg05865327_TTAGAAATCACATCATCTCC	cg05865327	-0.39706	-0.22734	-0.38565	-0.32812	-0.19753	-0.42461
cg05865327_GATGTGATTTCTAACACAAG	cg05865327	-1.6904	-0.68827	-1.3285	-0.76263	-2.4616	-1.1123
cg05865327_ACAGACAGTGCTGGATTCCA	cg05865327	0.27088	0.12201	-0.070515	0.21196	-0.39654	0.0011938
cg05865327_ATGTGATTTCTAACACAAGT	cg05865327	-1.1445	-0.65793	-0.79298	-1.0032	-1.2917	-1.4512
cg05865327_ACAGTGCTGGATTCCATGGC	cg05865327	-0.35844	0.036536	0.11731	-0.011931	0.097781	0.022205
cg05865327_GCTGGATTCCATGGCCGGCC	cg05865327	-0.70362	-0.78579	-1.3994	-0.32249	-0.54658	-0.7345
cg05865327_AAATCACATCATCTCCTGGC	cg05865327	0.10897	-0.047037	0.18979	-0.014183	0.43638	0.044853
cg05865327_TTTCTAACACAAGTGGGCAG	cg05865327	-0.2133	-0.3009	0.044766	-0.022942	-0.45129	-0.6016
cg05865327_TTCTAACACAAGTGGGCAGT	cg05865327	-0.12191	0.19954	0.047724	0.12705	-0.19507	0.035903
cg05865331_CTCTGCACCGACGACGGGCC	cg05865331	1.421	0.52757	0.38633	0.79534	0.64977	0.85146
cg05865331_CACTATTCAAGATGAGGAGT	cg05865331	-1.3331	-0.053587	-0.54417	-0.32109	-0.36659	-0.17613
cg05865331_AGCAAACACTATTCAAGATG	cg05865331	-0.75093	-0.46361	-0.97253	-0.68501	-0.89373	-0.94719
cg05865331_GTTTGCTTAAGGCTTTGTGC	cg05865331	-0.48205	-0.27302	-0.40232	-0.39305	-0.0095359	-0.34105
cg05865331_TCTTGAATAGTGTTTGCTTA	cg05865331	-0.51402	-0.34041	-0.0093797	-0.64982	0.053615	-0.69674
cg05865331_ACGGGCCTGGTGTCTACAGC	cg05865331	0.4613	0.18615	0.11702	0.15348	0.53749	0.30896
cg05865331_TAAGGCTTTGTGCTGGCGTG	cg05865331	-0.3881	-0.28838	-0.14419	-0.15793	-0.046116	-0.16442
cg05865331_GTTGTCCTGCTGTAGACACC	cg05865331	0.45784	0.2442	0.57765	0.54335	0.96726	0.31985
cg05865331_GTAGACACCAGGCCCGTCGT	cg05865331	0.62605	0.43175	-0.020199	0.38	1.5946	0.66022
cg05866737_GAGAAAAGTGCGAGGAAAAC	cg05866737	-0.80954	-0.30789	-0.53657	-0.5258	-1.0029	-0.52881
cg05866737_TGTCAGGTCTGTGATGGAAG	cg05866737	-0.41272	-0.14718	-0.15832	-0.14279	-0.29751	-0.33642
cg05866737_GCACATTCGAGAAAAGTGCG	cg05866737	-0.76588	-0.46373	-0.9985	-0.043975	-2.6175	-0.20501
cg05866737_ATGTGCTGTCAGGTCTGTGA	cg05866737	0.037043	0.093865	0.86278	0.050335	0.43242	0.10626
cg05867499_CGCCAGGGGTCTTCCAGAAG	cg05867499	0.8292	-0.30068	-0.89154	-0.22404	0.11954	-0.56134
cg05867499_CCGAGTCGGCAGTGACAGCC	cg05867499	0.55949	-0.023678	-0.4803	0.61846	-0.74235	0.11418
cg05867499_GGAGGCGGGGGACAGCGCCA	cg05867499	-0.55153	0.018241	0.044409	0.078686	0.67844	-0.27444
cg05867499_GAGTCGGCAGTGACAGCCCG	cg05867499	0.33609	-0.10608	-0.14187	0.11187	-1.1063	-0.062299
cg05867499_GGGGTCTTCCAGAAGCGGCC	cg05867499	-0.46449	-0.2338	-0.11591	-0.30584	-0.28877	-0.23474
cg05867499_TCGGCAGTGACAGCCCGGGG	cg05867499	-0.24762	-0.15475	0.080128	-0.069303	0.47776	-0.12637
cg05867499_AGGGGTCTTCCAGAAGCGGC	cg05867499	-0.19724	-0.18807	-0.014837	-0.081941	-0.039913	-0.16279
cg05867499_AGTGACAGCCCGGGGAGGCG	cg05867499	-0.20652	-0.0030537	0.2601	0.0054945	0.2827	-0.020499
cg05867499_GAGGCGGGGGACAGCGCCAG	cg05867499	-0.074582	-0.074667	-1.3626	-0.35783	-0.94992	-0.13037
cg05867499_GGCCGCTTCTGGAAGACCCC	cg05867499	0.09862	0.37263	-0.48885	0.132	-0.59952	0.15727
cg05872129_GAAGGGAGCCATCAGGTGAG	cg05872129	1.3664	0.25947	0.58982	0.32005	1.2455	0.22478
cg05872129_CCCTTCTCCAATCTTCAAGA	cg05872129	-0.50119	-0.24479	-0.13333	-0.20588	0.062776	-0.37266
cg05872129_CCTTCTTGAAGATTGGAGAA	cg05872129	0.23582	0.18753	0.070085	0.16102	-0.26238	0.092913
cg05872129_GATTGGAGAAGGGAGCCATC	cg05872129	0.18593	0.38693	0.26609	0.41531	1.088	0.32562
cg05872129_CGTTTCACCTTCTTGAAGAT	cg05872129	0.19975	-0.2124	0.39975	-0.17236	0.47826	-0.20711
cg05872129_AAGGGAGCCATCAGGTGAGA	cg05872129	-0.17616	0.081006	0.52147	0.06565	-0.24582	0.035466
cg05872129_AACGTCACTGTGGTCCGCAG	cg05872129	0.17545	0.056046	0.086479	0.090397	0.38204	0.28809
cg05872129_AAGAAGGTGAAACGTCACTG	cg05872129	0.12873	0.3094	-0.031866	0.074022	0.036614	0.22083
cg05872129_ACGTCACTGTGGTCCGCAGA	cg05872129	-0.071646	0.10676	0.6867	0.062781	0.83434	0.28742
cg05872129_ACCTTCTTGAAGATTGGAGA	cg05872129	-0.018926	0.061206	-0.15403	-0.011414	-0.14344	-0.13226
cg05873017_CGTACCTAGGTGCGACGCCT	cg05873017	1.3379	0.0076197	0.77102	0.18002	0.98289	0.25564
cg05873017_CCCTGCAACGCCACGTACCT	cg05873017	1.124	0.63045	0.29075	0.67826	1.1647	1.0232
cg05873017_ACGTACCTAGGTGCGACGCC	cg05873017	1.0123	-0.059099	0.97049	0.34392	0.012391	0.37433
cg05873017_GAACCCCAGGCGTCGCACCT	cg05873017	0.4817	0.40979	1.1153	0.39672	0.86711	0.80216
cg05873017_GCGTTGCAGGGAAACACAGC	cg05873017	-0.56811	-0.2082	-0.31351	-0.10693	-0.71748	-0.1622
cg05873017_CCTAGGTACGTGGCGTTGCA	cg05873017	0.45622	-0.0031063	0.26137	0.195	-0.00038274	0.27799
cg05873017_AGGCGTCGCACCTAGGTACG	cg05873017	0.2194	-0.11553	0.23778	0.044021	-0.59223	0.31991
cg05873017_ACCTAGGTACGTGGCGTTGC	cg05873017	-0.21257	-0.27595	0.1265	-0.2199	-0.1358	0.028669
cg05873017_GTACCTAGGTGCGACGCCTG	cg05873017	-0.031295	0.17078	0.48006	0.19206	0.28086	0.55105
cg05873017_GGAAGATGCACCTGAACCCC	cg05873017	0.018407	0.40451	0.18719	0.57956	-0.046821	0.55839
cg05875700_CCTTGCCGTGTCCTGCGCCC	cg05875700	1.0143	0.3612	0.75729	0.61432	1.4684	0.85768
cg05875700_CCGGGGCGCAGGACACGGCA	cg05875700	0.64308	0.19563	0.94981	0.38199	1.9828	0.4824
cg05875700_TCCTGCGCCCCGGCTCGCCA	cg05875700	0.37767	-0.11153	0.4539	0.28501	0.059825	0.44357
cg05875700_GGCCCCTGAGCCGCCCACGC	cg05875700	0.34937	-0.17264	0.72251	-0.18567	-0.15587	0.014907
cg05875700_AAACCTGCGTGGGCGGCTCA	cg05875700	0.35929	0.10189	0.30719	0.2194	-0.042567	0.26857
cg05875700_GAACGTCGGGAAACCTGCGT	cg05875700	0.42258	0.35966	0.80545	0.359	0.30105	0.2901
cg05875700_GCGAGCCGGGGCGCAGGACA	cg05875700	0.23558	-0.21957	0.19347	-0.23518	-0.081676	-0.14463
cg05875700_CGTCGGGAAACCTGCGTGGG	cg05875700	-0.28079	0.045742	0.43299	0.035922	0.090617	-0.24558
cg05875700_AACCTGCGTGGGCGGCTCAG	cg05875700	-0.14236	0.093643	0.78972	0.023388	0.44236	0.19448
cg05875700_AGAACGTCGGGAAACCTGCG	cg05875700	0.0098052	0.078462	0.64497	0.092103	-0.18554	-0.25159
cg05876883_AGGACAGTTCTCCAGGGATC	cg05876883	0.71732	0.048551	0.33446	-0.13376	0.093966	-0.044944
cg05876883_CAGATCTACCGCCAGATCCC	cg05876883	0.61895	0.43121	0.26794	0.31183	0.092651	0.44191
cg05876883_GACACAGACATCAGGGAACC	cg05876883	0.48866	0.09057	0.13336	-0.029197	0.34693	-0.018877
cg05876883_TCTGGCGGTAGATCTGTGTC	cg05876883	-0.5566	-0.27924	-0.36246	-0.15775	-0.5378	-0.2176
cg05876883_TAGATCTGTGTCTGGAACCC	cg05876883	-0.394	-0.39693	-0.70135	-0.30819	0.085571	-0.48564
cg05876883_ACAGTTCTCCAGGGATCTGG	cg05876883	0.31281	-0.019039	-0.122	0.032061	0.16234	0.051443
cg05876883_GAACTCATGGCTGGGCAGAC	cg05876883	0.25436	0.16346	-0.011126	0.33896	0.46555	0.047187
cg05876883_GGCAGACAGGACAGTTCTCC	cg05876883	-0.22515	0.25819	-0.099946	-0.038531	-0.72476	0.070982
cg05876883_GCAGACAGGACAGTTCTCCA	cg05876883	-0.059703	0.026625	-0.90834	-0.20232	-0.0010711	-0.29285
cg05876883_ACACAGACATCAGGGAACCT	cg05876883	0.058278	0.33736	0.17998	0.1689	-0.12649	0.19769
cg05878104_GCTCGGGAAAGAAGGGGACG	cg05878104	0.63082	0.23102	0.79386	0.29271	0.53041	0.15186
cg05878104_CTGGCCTCAGAGTGAGACTG	cg05878104	0.6576	0.28709	0.15257	0.33912	0.49739	0.35143
cg05878104_CCCCTTCTTTCCCGAGCCCC	cg05878104	0.3336	0.26023	1.1676	0.3017	0.47808	0.30187
cg05878104_ACTCTGAGGCCAGAACTGAG	cg05878104	0.41632	0.036344	-0.030608	-0.039947	0.70097	-0.11938
cg05878104_GGCCGGGGGCTCGGGAAAGA	cg05878104	-0.83919	-0.30733	-0.14907	-0.72562	-0.32429	-0.76689
cg05878104_CAGAGTGAGACTGCGGCCGG	cg05878104	-0.25879	-0.35699	-1.0376	-0.57231	0.12602	-0.51994
cg05878104_GCCGGGGGCTCGGGAAAGAA	cg05878104	-2.0139	-0.027074	-0.47006	0.11663	-1.8435	-0.34462
cg05878104_TCAGAGTGAGACTGCGGCCG	cg05878104	-0.22115	-0.0064679	-0.36199	-0.1232	-0.59042	-0.05639
cg05878104_CCTCAGAGTGAGACTGCGGC	cg05878104	0.28114	0.023149	1.48	-0.049902	-0.67887	-0.068108
cg05878104_CTCTGAGGCCAGAACTGAGT	cg05878104	-0.011121	-0.040092	-0.13695	-0.025848	0.17115	0.020293
cg05900567_CGGAGATAAAGTGGACAGGT	cg05900567	-1.1604	-0.54181	-0.55958	-0.84531	-0.8378	-1.0536
cg05900567_TTCCAGGTTATAAGAAATTG	cg05900567	-1.8726	-0.73941	-1.2601	-1.2073	-1.0869	-1.7143
cg05900567_TTCTATCTTGAAAAACTATC	cg05900567	-1.6594	-0.85912	-0.91251	-1.1318	-1.0025	-1.6136
cg05900567_AAAACTATCCGGAGATAAAG	cg05900567	-2.6623	-0.99669	-1.85	-1.4759	-2.0963	-1.7546
cg05900567_AGTGGACAGGTAGGCATTCC	cg05900567	0.47774	0.3117	0.53873	0.29398	0.19687	0.36211
cg05900567_TATCCGGAGATAAAGTGGAC	cg05900567	-0.60803	-0.3571	-0.49959	-0.62465	0.080092	-0.73763
cg05900567_CTACCTGTCCACTTTATCTC	cg05900567	0.18493	0.0022926	-0.40388	-0.095956	0.49459	-0.041033
cg05957781_CCGGATGGAGTGGACCAGCC	cg05957781	1.1671	0.58449	0.87792	0.43967	-0.25948	0.53475
cg05957781_GTCCACTCCATCCGGACTCC	cg05957781	1.0295	0.34346	0.27837	0.31168	0.46133	0.6258
cg05957781_CAGAGCATCCGCCGCTGACC	cg05957781	0.792	0.27282	1.0955	0.40921	0.44512	0.54685
cg05957781_CCAGGCTGGTCCACTCCATC	cg05957781	0.26551	0.33461	0.32892	0.48246	0.13987	0.50845
cg05957781_TGGACCAGCCTGGTCAGCGG	cg05957781	-0.46926	0.064074	-0.75266	0.3768	-0.47276	0.20089
cg05957781_TTCCTCACCTGGAGTCCGGA	cg05957781	0.32246	0.29338	0.32942	0.53201	0.93095	0.37636
cg05957781_AGCGGCGGATGCTCTGCAGC	cg05957781	0.28013	-0.31075	-0.68859	-0.20898	0.69566	-0.41718
cg05957781_GAGTGGACCAGCCTGGTCAG	cg05957781	-0.20347	-0.14105	-0.23095	0.10968	-0.20274	-0.093016
cg05957781_CTCCATCCGGACTCCAGGTG	cg05957781	-0.022196	0.095756	0.083973	0.028039	0.69394	0.047508
cg05957781_GCATCCGCCGCTGACCAGGC	cg05957781	-0.0093562	-0.40665	0.56296	0.05028	0.02918	-0.098143
cg05977333_CCAACGCCCAGCCTAGTGCT	cg05977333	0.73252	0.28512	0.90348	0.35764	0.51463	0.57725
cg05977333_CAACGCCCAGCCTAGTGCTA	cg05977333	0.80292	0.47829	0.23288	0.52049	-0.081712	0.52532
cg05977333_CTAGACCCTAGCACTAGGCT	cg05977333	0.61051	0.28859	0.1613	0.32283	0.43163	0.35146
cg05977333_TAGGCTGGGCGTTGGAGCAT	cg05977333	0.47066	-0.010329	0.34897	-0.012744	-0.053317	0.30858
cg05977333_TGCTAGGGTCTAGTACCAAC	cg05977333	0.62201	-0.23606	-0.16355	-0.24445	0.54038	-0.12292
cg05977333_GGCGTTGGAGCATCGGTCTC	cg05977333	0.38105	0.15023	-0.38364	0.33354	0.20486	0.38532
cg05977333_AGCATCGGTCTCTGGCACTG	cg05977333	-0.21271	0.059081	-0.2842	0.08938	0.049071	0.07288
cg05977333_ACTAGACCCTAGCACTAGGC	cg05977333	-0.33747	-0.030892	0.1426	-0.0018712	-0.67954	0.07838
cg05977333_CCTAGCACTAGGCTGGGCGT	cg05977333	0.32615	-0.032773	1.4877	0.20623	0.95861	0.25275
cg05977333_TGGTACTAGACCCTAGCACT	cg05977333	0.14738	-0.047417	0.043744	-0.21992	0.41145	-0.029568
cg05990366_AGTCAGAAGAAGGTCGCTCC	cg05990366	0.78528	0.2415	0.41189	0.48568	1.3853	0.41679
cg05990366_GAAGAAGGTCGCTCCCGGCC	cg05990366	0.75698	0.26732	0.74506	0.40545	0.0421	0.34294
cg05990366_GGCTCTTGGCCAAGCCTGGC	cg05990366	0.5916	-0.32638	-0.5079	-0.35121	-1.0151	-0.2761
cg05990366_GCGACCTTCTTCTGACTTTA	cg05990366	-0.39805	-0.33332	-0.28288	-0.42296	0.25587	-0.47029
cg05990366_CACTCCGTAAAGTCAGAAGA	cg05990366	-0.40247	-0.012398	0.10696	-0.040954	0.075645	-0.24317
cg05990366_AGGTCGCTCCCGGCCAGGCT	cg05990366	0.34403	0.14689	0.77442	0.11528	0.44844	0.20351
cg05990366_GCTCTTGGCCAAGCCTGGCC	cg05990366	0.28311	0.04329	0.79242	-0.10314	0.70343	-0.03808
cg06002687_CCCGGGAGCTGGCAGGACCG	cg06002687	1.0442	0.29881	0.068183	0.0072334	0.50546	0.12956
cg06002687_GGGGATTGCTTAGAAACTAG	cg06002687	-0.86018	-0.51378	-0.91089	-0.72805	-0.66257	-1.0711
cg06002687_CCCCGGTCCTGCCAGCTCCC	cg06002687	0.77109	0.41681	0.75956	0.38426	0.42183	0.4963
cg06002687_AGCGGTTAAAGATGGAGTCT	cg06002687	-0.69675	-0.36187	-0.0084752	-0.51681	-0.68608	-0.61675
cg06002687_GCGGTTAAAGATGGAGTCTA	cg06002687	-0.64812	-0.41298	-0.50668	-0.59943	-0.60246	-0.73303
cg06002687_GCTAGTTTCTAAGCAATCCC	cg06002687	-0.87572	-0.41342	-0.20629	-0.75832	-0.78003	-0.78857
cg06002687_TAGAAACTAGCGGTTAAAGA	cg06002687	-1.2974	-0.71585	0.43406	-0.81166	-1.184	-1.1799
cg06002687_ACCCGGGAGCTGGCAGGACC	cg06002687	0.35341	0.23388	0.48529	0.35847	0.04235	0.28425
cg06002687_GGAGAGCCAGACCCGGGAGC	cg06002687	-0.61785	-0.84282	-0.24663	-0.92195	0.37114	-1.0157
cg06002687_AGCCAGACCCGGGAGCTGGC	cg06002687	0.090544	-0.32443	-0.43078	-0.35082	-0.19388	-0.83855
cg06035200_TCGAAGCCTGGGACAATGCC	cg06035200	0.92833	0.14996	0.21292	0.26706	0.35468	0.50401
cg06035200_GACAATGCCTGGCTCCTACT	cg06035200	0.52247	0.16185	0.10969	0.3829	0.028036	0.32353
cg06035200_GGACAATGCCTGGCTCCTAC	cg06035200	1.1764	0.017539	5.0767	0.10115	0.82588	0.24919
cg06035200_TAGGAGCCAGGCATTGTCCC	cg06035200	0.57348	-0.11984	-0.031671	0.03458	0.4115	0.08821
cg06035200_GCTGCTGCTGTTGTCGTTGT	cg06035200	0.35035	0.26396	0.49584	0.28144	0.69207	0.39854
cg06035200_TTGTTGGATCATCGAAGCCT	cg06035200	0.050737	0.035119	0.19475	0.077412	0.40209	0.07968
cg06035200_GTTGTTGGATCATCGAAGCC	cg06035200	0.0046101	0.075665	0.19795	-0.047416	-0.18268	-0.053813
cg06202470_TGAGCCTCCCCCACCTCCGT	cg06202470	0.89483	0.27715	0.43857	0.5583	0.21494	0.48209
cg06202470_CTGAGCCTCCCCCACCTCCG	cg06202470	0.67829	0.28598	0.56744	0.34404	0.79631	0.41094
cg06202470_AGGTGGGGGAGGCTCAGGCA	cg06202470	0.3915	0.11184	0.76099	0.15665	0.9949	0.18883
cg06202470_GCAGGGGGTGGCGCTTGTCG	cg06202470	-0.45474	-0.069814	0.40387	0.95538	-0.11961	-0.021352
cg06202470_GGCGCTTGTCGGGGAGACTC	cg06202470	-0.36732	0.18104	0.076168	0.058837	-0.46219	0.22308
cg06202470_AAGCGCCACCCCCTGCTCCG	cg06202470	0.23438	0.21031	0.42679	0.20314	0.33001	0.16737
cg06202470_CGGGGAGACTCCGGCTGCAC	cg06202470	0.18718	0.14625	0.13639	0.14362	0.12281	0.13218
cg06202470_ACTGGGCTCCGCGGAGCAGG	cg06202470	-0.19893	0.21839	-0.82086	0.061818	0.37277	0.04246
cg06202470_GGCTGCACAGGAGCCCACGG	cg06202470	-0.19881	-0.16343	0.41526	-0.1237	0.027035	-0.094803
cg06202470_GACTGGGCTCCGCGGAGCAG	cg06202470	-0.020964	-0.090591	-0.094588	-0.11687	-0.78171	-0.21656
cg06223162_AGCAGGAGTGGTGGCTGATG	cg06223162	0.50527	0.070507	0.14792	0.14	-0.21534	0.040999
cg06223162_TGCTTAGTTATACATCATCC	cg06223162	-1.1191	-0.55293	-0.89203	-0.62856	-0.48668	-0.79678
cg06223162_AGCAGGAGAGAGCTTCGAGT	cg06223162	0.69221	0.05643	-0.10118	-0.29897	-0.45125	-0.0024301
cg06223162_CCACTCCTGCTTCTGAGCAC	cg06223162	0.73711	0.46073	0.48751	0.38535	0.39203	0.66256
cg06223162_TGGATGATGTATAACTAAGC	cg06223162	-1.0764	-0.72041	-0.9979	-0.26974	-1.3607	-1.1764
cg06223162_CACTCCTGCTTCTGAGCACA	cg06223162	0.52311	0.34511	0.44523	0.39937	0.68788	0.50417
cg06223162_GCTTAGTTATACATCATCCA	cg06223162	-0.78382	-0.44136	-0.98429	-0.84832	-0.47001	-1.1529
cg06223162_AAGCAGGAGAGAGCTTCGAG	cg06223162	-0.40309	0.068354	-0.2271	0.018006	-1.3685	-0.26327
cg06223162_CCTGTGCTCAGAAGCAGGAG	cg06223162	-0.12667	0.15209	1.1516	0.075636	1.0105	0.063758
cg06223162_GTGCTCAGAAGCAGGAGTGG	cg06223162	-0.031327	-0.1385	0.20461	-0.25368	0.043042	-0.24178
cg06242242_TCGCCCGGGATGCGGGTCCC	cg06242242	1.7701	-0.057803	0.17904	-0.0086286	0.96984	-0.14256
cg06242242_TAGGCCTGGGCCTGCCCCTA	cg06242242	0.4957	0.33463	0.52345	0.26916	0.5908	0.45171
cg06242242_CAGATGGGGAAGGTCTCGGG	cg06242242	0.25622	-0.10339	0.59413	-0.10723	0.91086	-0.16965
cg06242242_GCAGGCCCAGGCCTATAGCC	cg06242242	0.62749	-0.2515	-0.19645	-0.089695	0.84265	0.13509
cg06242242_TAGCCCGGGACCCGCATCCC	cg06242242	0.48645	0.24257	-0.20424	-0.036681	-0.05872	0.25348
cg06242242_GGATGCGGGTCCCGGGCTAT	cg06242242	-0.7352	-0.65188	0.010414	-0.67285	-1.2736	-1.0548
cg06242242_GGGTCCCGGGCTATAGGCCT	cg06242242	-0.38194	-0.31565	-0.56961	-0.43234	-0.56724	-0.70327
cg06242242_AGATGGGGAAGGTCTCGGGA	cg06242242	-0.28053	-0.22877	-0.6692	-0.26872	-0.17567	-0.3474
cg06242242_CGGGAGGGTGCAGCTCGCCC	cg06242242	-0.13917	0.066702	0.45663	0.18805	-0.42466	-0.023409
cg06242242_CAGGCCCAGGCCTATAGCCC	cg06242242	0.088521	0.13506	0.74195	0.33094	0.74791	0.21493
cg06264882_ATCATTTCCTGACTTGCCAT	cg06264882	0.46307	0.1732	0.31603	0.15174	0.26671	0.11599
cg06264882_GAGACAGCGTCTGTCCTTGA	cg06264882	0.72848	0.19879	0.68409	0.18109	0.21807	0.22991
cg06264882_TATCATTTCCTGACTTGCCA	cg06264882	0.64466	-0.25407	0.17855	-0.23808	0.18654	-0.31564
cg06264882_GTGACTGTCTGACTCAGAGC	cg06264882	0.32583	-0.0070393	-0.01414	-0.22098	0.32532	-0.27956
cg06264882_GGACAGACGCTGTCTCCCCA	cg06264882	0.47158	0.11787	0.26079	0.17884	-0.71675	0.43967
cg06264882_GAGTCAGACAGTCACCCTCA	cg06264882	0.21579	0.27459	0.33973	0.32321	0.53024	0.26715
cg06264882_GGAGACAGCGTCTGTCCTTG	cg06264882	0.42172	0.16103	0.32866	0.49997	-0.48571	0.22801
cg06264882_CTGTCTCCCCATGGCAAGTC	cg06264882	0.2897	0.091046	0.50878	0.20179	0.36008	0.19728
cg06264882_GACTCAGAGCTGGCTTGCAA	cg06264882	-0.27735	-0.11742	0.042657	-0.12051	-0.28144	-0.30665
cg06264882_TCATTTCCTGACTTGCCATG	cg06264882	0.22727	0.07343	2.8753	0.32058	0.20582	0.19698
cg06300880_GGATTGTAGTGTTGTGATCT	cg06300880	-0.38976	-0.34025	-0.35005	-0.35654	-0.16842	-0.59831
cg06300880_GAACCTGACAGCACCTTGCA	cg06300880	0.45639	0.2019	0.55948	0.17109	0.95739	0.15562
cg06300880_AACCTGACAGCACCTTGCAT	cg06300880	0.45147	0.24573	0.80165	0.30113	0.46738	0.39422
cg06300880_TCTTGCTCTGTTACCCAAGC	cg06300880	-1.1398	-0.5707	-0.86056	-0.96602	-0.62217	-0.75588
cg06300880_AACCCATGCAAGGTGCTGTC	cg06300880	0.51132	0.32902	0.29773	0.46043	1.0256	0.30758
cg06300880_CACAACACTACAATCCAGCT	cg06300880	-0.14995	0.15568	-0.20546	0.0088272	0.7097	-0.11512
cg06300880_GGCTCACTGCAACCCATGCA	cg06300880	-0.094822	-0.0063382	-0.30075	-0.091012	0.34395	-0.20518
cg06300880_ACAACACTACAATCCAGCTT	cg06300880	0.050063	0.015711	0.14919	-0.16985	0.27645	-0.16557
cg06318935_CCCCTGCCTGCTGACCCCCA	cg06318935	0.67639	0.40279	0.61101	0.31465	0.79426	0.54123
cg06318935_CTGCTGCAGCCTCCCAGCGA	cg06318935	0.60632	0.30573	0.48998	0.42599	0.6468	0.42658
cg06318935_ACCCTGGGGGTCAGCAGGCA	cg06318935	-0.40271	-0.26745	0.078923	-0.27737	-0.064436	-0.44142
cg06318935_TGGTAACCCTGGGGGTCAGC	cg06318935	0.50165	-0.2543	-0.81877	-0.42395	-0.97893	-0.45352
cg06318935_CAGGGGCATCAGCCGTCGCT	cg06318935	0.42188	0.22432	-0.24369	0.20653	0.46863	0.26091
cg06318935_GCTGACCCCCAGGGTTACCA	cg06318935	0.39949	-0.097418	0.41796	-0.19391	1.0867	-0.13251
cg06318935_CCCTGGGGGTCAGCAGGCAG	cg06318935	-0.36964	-0.086877	-0.75023	-0.27353	-0.56134	-0.2795
cg06318935_CTGACCCCCAGGGTTACCAT	cg06318935	0.21099	0.075054	-0.16536	0.0049227	-0.10453	0.16997
cg06318935_GCAGGGGCATCAGCCGTCGC	cg06318935	0.22456	-0.27464	0.10621	0.021897	0.81216	-0.19264
cg06318935_GGGCATCAGCCGTCGCTGGG	cg06318935	0.01149	-0.35658	-0.76781	-0.3918	-0.32541	-0.3819
cg06322601_CAGGGCCACGACAGGAACAG	cg06322601	0.65526	0.39249	0.81035	0.53509	0.92094	0.69409
cg06322601_GAGAGCCACTGTTCCTGTCG	cg06322601	0.56516	0.32948	0.26496	0.46836	0.7374	0.25657
cg06322601_GCACCTGCGTGGAACGGGGC	cg06322601	0.89277	0.088372	1.5272	0.34943	0.5228	0.28001
cg06322601_TGGAGCACCTGCGTGGAACG	cg06322601	0.66944	0.29862	1.338	0.56632	1.4152	0.573
cg06322601_CCGTTCCACGCAGGTGCTCC	cg06322601	0.60477	0.26636	1.5417	0.65629	0.71626	0.72498
cg06322601_CTGCGTGGAACGGGGCGGGT	cg06322601	0.62355	0.1283	0.13483	0.5457	1.9741	0.38418
cg06322601_CGGGTTGGCAGAGGAGGTCG	cg06322601	0.14817	-0.12894	-0.04544	-0.16135	0.49885	-0.12303
cg06322601_GGAGGTCGCGGTCAGCGCCA	cg06322601	0.28527	0.29892	-0.29609	0.12914	0.032015	0.56719
cg06322601_AGGAGGTCGCGGTCAGCGCC	cg06322601	0.26861	0.11042	0.463	0.578	0.71594	0.44521
cg06322601_AGCACCTGCGTGGAACGGGG	cg06322601	0.12922	0.21718	0.36276	0.37713	0.6297	0.38753
cg06330797_GATGGAGACTCGGGTATAGG	cg06330797	-0.9973	-0.36456	-0.6196	-0.59109	-0.57162	-0.66475
cg06330797_AAGCACAAGTCCAGCCTATC	cg06330797	0.34213	0.16832	-0.21473	0.15428	0.47143	0.25804
cg06330797_AGCCTATCTGGGGTCCCGGC	cg06330797	-0.54295	-0.06031	-0.078927	-0.17217	-0.83406	-0.05993
cg06330797_GCACAAGTCCAGCCTATCTG	cg06330797	-0.32604	0.31181	-0.20947	-0.048392	0.53593	-0.010852
cg06330797_CTCCATCTTCAAAACCTGCC	cg06330797	0.14969	0.18161	0.45815	0.16317	1.1723	0.20578
cg06330797_AACCTGCCGGGACCCCAGAT	cg06330797	-0.36168	0.29816	-0.20849	0.084375	-0.1722	0.12349
cg06330797_GAAGATGGAGACTCGGGTAT	cg06330797	0.17859	0.23878	-0.1011	-0.071162	0.69767	-0.037354
cg06330797_GTCCAGCCTATCTGGGGTCC	cg06330797	-0.26644	0.26275	0.38822	0.35716	-0.95341	0.24226
cg06330797_TGCCGGGACCCCAGATAGGC	cg06330797	-0.23152	-0.30117	0.053937	-0.22124	-0.011227	-0.53195
cg06330797_AGCACAAGTCCAGCCTATCT	cg06330797	0.055249	0.073505	0.39825	0.093109	0.058131	0.020388
cg06352538_AGGCTGGAAGGCTCAGGATC	cg06352538	1.3127	0.2964	0.77848	0.28874	1.4241	0.40948
cg06352538_GACCCAGGTCCTAGAAGAGG	cg06352538	-0.42648	0.099121	-0.12788	0.17387	-0.34463	0.089918
cg06352538_CGGCGGCAGCCTCCTCTTCT	cg06352538	0.23473	0.31337	0.057261	0.35041	-0.64462	0.40138
cg06352538_GCAGACCCAGGTCCTAGAAG	cg06352538	-0.22988	0.036896	0.015859	0.024521	0.88639	-0.17777
cg06352538_AGGATCTGGGACATCCTGCA	cg06352538	0.22675	0.11492	0.33417	0.057906	0.68329	0.0090537
cg06352538_CAGGATCTGGGACATCCTGC	cg06352538	0.23888	-0.58541	-0.16868	-0.24917	-0.39369	-0.30391
cg06352538_ATCTGGGACATCCTGCAGGG	cg06352538	-0.10807	0.025082	0.022295	-0.070493	-0.13016	-0.20685
cg06352538_GGAGGCTGCCGCCGCCCTGC	cg06352538	0.097413	-0.201	0.18336	-0.10302	0.46934	0.015493
cg06352538_TGGGACATCCTGCAGGGCGG	cg06352538	-0.068156	0.21803	0.08152	-0.0071718	0.17231	0.21891
cg06352538_GGCTGGAAGGCTCAGGATCT	cg06352538	-0.0057625	0.18786	0.31507	0.066242	0.61778	0.18595
cg06360820_TTCTGCCGCCCTTTGCTTTC	cg06360820	0.5468	0.30352	0.51454	0.34311	0.60353	0.40037
cg06360820_AATGTGATCACTGAAAAGGT	cg06360820	0.68551	-0.28675	0.18536	-0.27039	-0.20043	-0.27299
cg06360820_ACTGAATGTGATCACTGAAA	cg06360820	-0.48381	-0.27566	0.32664	-0.33077	0.026693	-0.43059
cg06360820_GAATGTGATCACTGAAAAGG	cg06360820	-0.3365	-0.19897	0.029948	-0.17078	-0.35105	-0.45933
cg06360820_AATCGCGGCCAGAAAGCAAA	cg06360820	-0.40281	-0.16848	0.0094202	0.044474	1.6507	-0.40721
cg06360820_CGCGGCCAGAAAGCAAAGGG	cg06360820	-0.25839	-0.084483	-0.10147	-0.34696	-0.21734	-0.47443
cg06360820_GATCACATTCAGTGGAATCG	cg06360820	-0.24318	-0.18198	-0.0003281	-0.1702	-0.26597	-0.11429
cg06360820_AAAGCAAAGGGCGGCAGAAC	cg06360820	0.13352	0.066049	0.14336	0.16437	0.18834	0.25013
cg06360820_GAATCGCGGCCAGAAAGCAA	cg06360820	-0.028056	0.17566	0.056658	0.84511	0.32888	0.05247
cg06378561_TAGGGGGGAATTTGTTGCAG	cg06378561	-1.7098	-0.66125	-1.3906	-1.1196	-0.71878	-1.58
cg06378561_CCCACCAATGAGGGACTGCC	cg06378561	0.64733	0.67961	1.0542	0.75265	0.40101	0.88162
cg06378561_GACAGGAGGCCCACCAATGA	cg06378561	0.51376	0.16186	-0.18349	0.054297	-0.075622	-0.03346
cg06378561_GGGAATTTGTTGCAGCGGAA	cg06378561	-1.0376	-0.86812	-0.96	-1.0157	-1.6702	-1.3381
cg06378561_TGACAGGAGGCCCACCAATG	cg06378561	0.38556	0.23777	0.62705	0.23929	0.82431	0.1689
cg06378561_AATACCTGGCAGTCCCTCAT	cg06378561	0.26395	-0.025451	0.15418	-0.075864	-0.38808	-0.041091
cg06378561_GGTGGGCCTCCTGTCAGCCA	cg06378561	0.26118	0.20747	0.38924	0.19471	0.4202	0.33377
cg06378561_CCTGGCAGTCCCTCATTGGT	cg06378561	0.087932	0.33792	0.63652	0.20141	0.20881	0.38038
cg06378561_TTGCAGCGGAACGGAATACC	cg06378561	0.058973	-0.042729	0.12443	0.21146	-0.67427	0.24093
cg06378561_ACCTGGCAGTCCCTCATTGG	cg06378561	0.019891	0.052534	0.29653	0.027849	0.66461	0.00076175
cg06394820_GCTGTGGACAGCTGCATGGC	cg06394820	1.6611	-0.048273	0.83592	-0.070732	0.11624	-0.18535
cg06394820_CCTGCCTCACTGCTCCTCTC	cg06394820	1.0372	0.48636	1.1308	0.70197	1.5805	0.76527
cg06394820_TGTCCACAGCAGAAGCAGCC	cg06394820	0.92384	0.21831	0.0037097	0.37762	0.19829	0.40313
cg06394820_CTGTCCACAGCAGAAGCAGC	cg06394820	0.70905	0.45396	0.38582	0.65159	0.25585	0.60212
cg06394820_ATGGCCGGAGAGGAGCAGTG	cg06394820	0.59859	0.16001	0.32282	0.2413	0.34136	0.11553
cg06394820_CAGGCAAAGCCCCCCTGCAG	cg06394820	-1.0736	-0.19504	-0.44741	-0.61695	0.6577	-0.60334
cg06394820_GGACAGCTGCATGGCCGGAG	cg06394820	-0.40495	0.1731	0.047115	-0.089977	-0.58348	0.099996
cg06394820_TTCTGCTGTGGACAGCTGCA	cg06394820	0.26345	0.028139	0.7452	0.28367	0.51518	0.32507
cg06394820_GGCAGGCAAAGCCCCCCTGC	cg06394820	0.35061	-0.32396	-0.098598	-0.34532	-0.040701	-0.49273
cg06394820_GCAGGCAAAGCCCCCCTGCA	cg06394820	-0.11946	-0.32125	-0.31301	-0.39467	-0.59807	-0.85264
cg06417478_AAGCGGCCCCCCACCCTCGC	cg06417478	0.62378	0.094424	0.41975	-0.021937	0.24539	0.055714
cg06417478_GCTGCTGGTTCAGCCTGCGA	cg06417478	-0.77066	-0.24768	-0.66562	-0.36098	0.15023	-0.086415
cg06417478_AGGGGGCCAAAAGTGGGCAC	cg06417478	-0.4462	0.012739	-0.13262	-0.045839	-0.21726	-0.049893
cg06417478_TGCTGCTGGTTCAGCCTGCG	cg06417478	0.36915	-0.14246	0.055932	-0.062981	-0.78566	0.11372
cg06417478_GTTCAGCCTGCGAGGGTGGG	cg06417478	-0.32108	-0.1166	0.021203	0.30211	0.33885	-0.25333
cg06417478_GCTGGTTCAGCCTGCGAGGG	cg06417478	-0.23585	-0.38589	0.040519	-0.496	-0.41761	-0.52325
cg06417478_GGTTCAGCCTGCGAGGGTGG	cg06417478	-0.16627	-0.24028	-0.12694	-0.32191	0.27483	-0.39527
cg06417478_TGGTTCAGCCTGCGAGGGTG	cg06417478	-0.15142	-0.10514	0.66613	-0.0047051	0.76422	0.097245
cg06417478_CTGGTTCAGCCTGCGAGGGT	cg06417478	-0.17874	-0.017898	-0.13778	-0.13606	-0.62101	0.058669
cg06417478_AAGTGGGCACAGGCACTAAG	cg06417478	0.056865	0.24494	0.72715	0.32038	0.47762	0.11208
cg06430688_CCTGGTCTGCTGCTCATGCC	cg06430688	0.95101	0.57757	1.4252	0.65813	0.85243	0.80663
cg06430688_CGCGTCCCCCCTTCCAGATG	cg06430688	0.69757	0.080417	0.28534	0.23887	0.37259	0.24331
cg06430688_CGGCATGAGCAGCAGACCAG	cg06430688	0.65376	0.075039	0.39685	0.061934	0.13065	0.0079735
cg06430688_TGGAAGGGGGGACGCGCCCC	cg06430688	0.6782	0.18926	0.27477	0.36618	0.83982	0.50684
cg06430688_GCGCGTCCCCCCTTCCAGAT	cg06430688	0.58973	-0.0532	0.33225	-0.065824	-0.40879	-0.054108
cg06430688_GGCGCGTCCCCCCTTCCAGA	cg06430688	-0.4767	0.044225	-0.12961	-0.16606	-0.48342	-0.091475
cg06430688_TCATCTGTCACCACAGATCC	cg06430688	0.41942	0.031299	0.28316	0.066745	-0.56741	0.12441
cg06430688_CCGGCATGAGCAGCAGACCA	cg06430688	0.1774	0.32259	0.02636	0.33302	0.31645	0.33461
cg06430688_GCTGCTCATGCCGGGATCTG	cg06430688	-0.17046	-0.29009	-0.026867	-0.16464	-0.69691	-0.1884
cg06430688_CCCTTCCCCATCTGGAAGGG	cg06430688	0.25287	-0.22486	-0.63752	-0.11916	1.2546	-0.049695
cg06536150_CTCGGACCCCTGCCCAGCAC	cg06536150	0.86421	0.64002	-0.017357	0.81788	-0.0072796	0.7884
cg06536150_GTCCGAGAGGCCCGGGGCTG	cg06536150	-0.58205	-0.59539	-0.2762	-0.41281	-0.64748	-0.54259
cg06536150_GGGCAGGGGTCCGAGAGGCC	cg06536150	0.32285	-0.058356	0.31887	-0.061854	-0.055384	-0.034632
cg06536150_GCTAGGGCCAGTGCTGGGCA	cg06536150	-0.15229	-0.2878	0.28341	-0.30537	-0.2614	-0.35106
cg06536150_CTAGGGCCAGTGCTGGGCAG	cg06536150	0.09381	-9.5114e-05	0.63342	0.11212	0.023095	-0.0068681
cg06536150_GTGCTGGGCAGGGGTCCGAG	cg06536150	0.096151	-0.023804	0.24833	-0.1082	0.10022	0.076217
cg06536150_GGCCGCTACAGGGCGAGCTA	cg06536150	0.1199	-0.047271	-0.45802	-0.084642	0.29197	0.15097
cg06536150_CGGCCGCTACAGGGCGAGCT	cg06536150	-0.15224	0.11156	-0.2421	0.7563	-0.80212	0.45888
cg06536150_GGCCCTAGCTCGCCCTGTAG	cg06536150	0.064248	-0.11457	0.41198	-0.05387	0.48604	0.0010128
cg06536150_GGGCGAGCTAGGGCCAGTGC	cg06536150	-0.042344	-0.21347	-0.13971	-0.13564	0.3577	-0.15402
cg06536614_CGGGCGAGACCGCATGACGC	cg06536614	0.94547	0.28828	0.53525	0.47921	1.8694	0.47464
cg06536614_CCCGAGAGGCCTGCGTCATG	cg06536614	0.94272	0.33718	0.69711	0.56564	0.33845	0.58663
cg06536614_CGCATGACGCAGGCCTCTCG	cg06536614	0.33195	0.06654	0.43406	0.28881	0.68921	0.27341
cg06536614_ATGTGCTCCCCGCCCCCGAG	cg06536614	-0.6127	-0.1888	-0.13595	-0.2133	-0.28219	-0.34341
cg06536614_CCGCATGACGCAGGCCTCTC	cg06536614	1.7526	0.67969	0.056428	0.43083	0.08992	1.0089
cg06536614_TGACGCAGGCCTCTCGGGGG	cg06536614	-0.31904	0.12948	0.33052	0.15069	0.25382	-0.032569
cg06536614_GACGCAGGCCTCTCGGGGGC	cg06536614	-0.34536	-0.094405	-0.30898	-0.12253	-0.2079	-0.032881
cg06536614_GCATGACGCAGGCCTCTCGG	cg06536614	0.04484	0.15319	0.53792	0.32464	0.027114	0.23189
cg06536614_ACCGCATGACGCAGGCCTCT	cg06536614	0.051318	0.4347	0.50304	0.88676	0.41878	0.64407
cg06536614_ACGCAGGCCTCTCGGGGGCG	cg06536614	-0.045568	0.084361	-0.12782	0.077071	-1.6034	0.15187
cg06548479_TATAATCCATCATTTACCTT	cg06548479	-0.99547	-0.47548	-1.0516	-0.54742	-0.56036	-1.0122
cg06548479_AGATCTCCTAAGGTAAATGA	cg06548479	-0.45162	-0.1832	-0.49496	-0.27949	-0.023136	-0.23649
cg06548479_ACAGAATGACAGATCTCCTA	cg06548479	-0.035028	-0.1332	-0.28817	-0.27535	0.23514	-0.34556
cg06550200_GCCAGCATCCTTCCTCCCAG	cg06550200	0.62286	0.48614	0.63214	0.55802	0.51137	0.64469
cg06550200_TGAGCCGGCCTCTGGGAGGA	cg06550200	0.9183	0.20191	0.31753	0.14378	1.0725	0.073184
cg06550200_GCCTCTGGGAGGAAGGATGC	cg06550200	0.8973	-0.0041302	0.5065	0.20586	0.44122	0.16779
cg06550200_GGCCTGAGCCGGCCTCTGGG	cg06550200	-1.5146	-0.67054	-1.2396	-0.65547	-1.5174	-1.1709
cg06550200_TCCAGAGGCGCTCCCGAGGC	cg06550200	0.65145	-0.22486	1.1027	-0.052164	0.50269	-0.17839
cg06550200_CTTGTCCAGAGGCGCTCCCG	cg06550200	0.39265	0.13849	0.49221	0.073978	0.25339	0.23165
cg06550200_CTCGGGAGCGCCTCTGGACA	cg06550200	0.29995	0.13217	0.54029	0.030774	0.049277	0.47299
cg06550200_CCAGCACGTGTGCTTCGTTT	cg06550200	0.57579	0.21791	0.52126	0.32332	0.71566	0.4964
cg06550200_CCAAAACGAAGCACACGTGC	cg06550200	0.19774	0.24955	0.45596	0.25158	0.63909	0.37811
cg06550200_TTCCTCCCAGAGGCCGGCTC	cg06550200	0.42091	-0.0038738	-0.35665	0.3097	0.75871	0.38926
cg06562718_TGTGACTCCCCACATATTCC	cg06562718	-0.57747	-0.33289	-0.39324	-0.30987	-0.73795	-0.47245
cg06562718_GACTCCCCACATATTCCAGG	cg06562718	-0.44708	-0.07027	-0.3833	-0.26924	-0.34543	-0.38258
cg06562718_AGTGAGGTCATCGCTCCACC	cg06562718	0.52956	0.72988	0.98589	0.85949	1.3804	0.79914
cg06562718_GCCGGGAGAGGGGGCAAGTG	cg06562718	-0.48167	-0.095115	-0.18856	-0.01817	-0.19269	-0.33903
cg06562718_TCGCTCCACCTGGAATATGT	cg06562718	0.18206	0.15743	0.16147	0.19592	-0.015546	0.21701
cg06562718_ATCGCTCCACCTGGAATATG	cg06562718	0.16373	0.15625	0.32006	0.23482	0.43701	0.26865
cg06562718_TGGAATATGTGGGGAGTCAC	cg06562718	-0.18307	-0.061101	0.77997	-0.058003	-0.089629	-0.091613
cg06562718_GGGAGTCACAGGATCCACAT	cg06562718	0.21288	0.27763	0.058505	0.089547	0.2726	0.044062
cg06562718_GGAGTCACAGGATCCACATC	cg06562718	0.16603	0.23029	-0.19601	0.28215	0.63542	0.27002
cg06562718_CGCTCCACCTGGAATATGTG	cg06562718	0.0076245	0.098824	-0.27704	0.09382	-0.40486	0.065521
cg06612016_GACGCCACCTGGCGCTGCTG	cg06612016	0.74214	0.30698	0.32615	0.53141	0.30415	0.64606
cg06612016_GCTCGGAGTGAAAAATGGCA	cg06612016	-0.33079	-0.10905	-0.40531	-0.3574	-0.35119	-0.43127
cg06612016_GGGGCGCCATCACAGCTGCT	cg06612016	0.36692	0.4328	0.41958	0.56382	0.37601	0.48903
cg06612016_CAGCTGCTCGGAGTGAAAAA	cg06612016	-0.47478	-0.22098	-0.81623	-0.34713	-0.89168	-0.38779
cg06612016_TTCACTCCGAGCAGCTGTGA	cg06612016	-0.41246	-0.13886	0.33839	-0.072007	-0.24308	-0.054181
cg06612016_GCATCCTCAGCAGCGCCAGG	cg06612016	0.3849	0.041786	2.0071	0.22505	0.20503	0.24122
cg06612016_CTGCTGAGGATGCGGGCGAT	cg06612016	0.31387	0.33122	0.45504	0.42653	0.25823	0.54984
cg06612016_AAAATGGCACGGCCACCGTT	cg06612016	-0.23692	0.029825	-0.40737	0.20878	-0.13684	0.32594
cg06612016_TGCTGAGGATGCGGGCGATG	cg06612016	-0.079483	0.20843	0.21444	0.37069	-0.51217	0.30953
cg06612016_GCTGAGGATGCGGGCGATGG	cg06612016	-0.079311	-0.21826	-0.52722	-0.34448	-0.40455	-0.31971
cg06634228_TTGTTATTAACTCTGCTCTA	cg06634228	-1.7397	-0.87479	-1.0513	-1.252	-1.1742	-1.54
cg06634228_GTTTATATGACTTGCTGGCT	cg06634228	-1.1091	-0.56535	-1.2227	-0.70566	-0.49931	-1.0346
cg06634228_TGTTATTAACTCTGCTCTAT	cg06634228	-1.3722	-0.7705	-0.89179	-1.1802	-0.50473	-1.0576
cg06634228_TTAACTCTGCTCTATGGGTA	cg06634228	-0.78355	-0.36891	-0.82389	-0.42174	-0.62959	-0.66414
cg06634228_AGAACGTTTATATGACTTGC	cg06634228	-0.8979	-1.0811	-1.4905	-1.083	-0.57396	-1.2998
cg06634228_CTCTATGGGTAAGGAATTTG	cg06634228	-0.43982	-0.19526	-0.16852	-0.34659	-0.09743	-0.53785
cg06634228_GGAACTAGCAGAGACAGGAT	cg06634228	-0.46446	0.043255	-0.2712	-0.048153	0.7695	-0.25225
cg06671660_TAGGCGGATTGGCTGCTACG	cg06671660	-0.5263	-0.058434	-0.74935	-0.17384	-1.2995	-0.26653
cg06671660_TAGCAGCCAATCCGCCTAGC	cg06671660	0.23466	-0.054998	-0.16817	-0.0058959	-0.41674	-0.1011
cg06706443_ATACCCTAGGCCGGGTGCAG	cg06706443	0.79353	-0.26229	-0.28009	-0.50221	-0.26478	-0.47745
cg06706443_AGTCAGGAAATACCCTAGGC	cg06706443	-0.95244	-0.42612	-1.2698	-0.49582	-0.46478	-0.74627
cg06706443_AGCCATTAGCTTAGGTAGTC	cg06706443	0.48636	0.08225	0.58971	-0.033354	0.32636	0.20727
cg06706443_TGTAATCCTAGCACTTCGGG	cg06706443	-0.34361	-0.18345	0.2139	-0.29665	-0.21579	-0.31742
cg06706443_GTCAGGAAATACCCTAGGCC	cg06706443	-0.52969	-0.24489	-0.7274	-0.61209	-0.98954	-0.80308
cg06706443_AGGTAGTCAGGAAATACCCT	cg06706443	-0.45161	-0.0020848	0.13011	0.03988	-0.5609	-0.071239
cg06706443_TGCCTGTAATCCTAGCACTT	cg06706443	-0.3073	-0.18309	-0.54497	-0.20902	-0.025735	0.003308
cg06706443_TTCCTGACTACCTAAGCTAA	cg06706443	0.083129	0.0036261	0.3265	0.07674	0.61502	0.188
cg06706443_CTCCTGGGAGCCATTAGCTT	cg06706443	0.077721	0.23252	0.48908	0.092755	0.79646	0.17394
cg06706443_TACCTAAGCTAATGGCTCCC	cg06706443	-0.069404	-0.22766	-0.071171	-0.19168	-0.12292	-0.14144
cg06737250_CAGCTGCCACCGCTTCCCAG	cg06737250	0.60956	0.46264	0.50266	0.57544	0.78585	0.61004
cg06737250_ACAACTGTCTGGGCTCCCCT	cg06737250	0.21049	0.20664	0.34338	0.22202	0.23095	0.14247
cg06737250_GACAACTGTCTGGGCTCCCC	cg06737250	-0.24268	0.045029	0.22437	-0.064209	-0.071852	0.030884
cg06737250_GTCTGGGCTCCCCTGGGAAG	cg06737250	-0.33799	-0.07177	-0.028783	-0.031364	-0.0036103	-0.20541
cg06737250_GCCAAAAAAGACAACTGTCT	cg06737250	-0.36709	-0.063388	-0.75999	-0.44337	-0.2563	-0.73075
cg06737250_AGCAGCTGCCACCGCTTCCC	cg06737250	0.8925	0.682	0.99913	0.31527	1.802	0.86508
cg06737250_GAAGCGGTGGCAGCTGCTGG	cg06737250	-0.3135	0.090737	0.23383	0.017652	0.41811	-0.042176
cg06737250_GCAGCTGCCACCGCTTCCCA	cg06737250	0.18165	0.42018	-0.40247	0.72377	0.40398	0.67115
cg06737250_TGGGCTCCCCTGGGAAGCGG	cg06737250	0.047917	0.43829	-0.81664	0.32315	-0.50011	0.44196
cg06737250_TGCCAAAAAAGACAACTGTC	cg06737250	-0.0026184	-0.17971	0.39257	-0.34945	-0.52795	-0.25548
cg06830210_ATCACTGGATGTGGCTGGAC	cg06830210	0.77861	0.23831	0.45078	0.4399	0.85277	0.16693
cg06830210_CCCTGCTGAATCACTGGATG	cg06830210	0.62469	0.38341	0.45106	0.46637	0.20558	0.39277
cg06830210_GAGACAAGGCTCTGGACAGC	cg06830210	0.32212	0.28487	0.61165	0.51862	-0.043475	0.53943
cg06830210_GCTGAATCACTGGATGTGGC	cg06830210	0.38485	0.1701	0.22553	-0.10882	1.054	-0.013767
cg06830210_ATCCAGTGATTCAGCAGGGA	cg06830210	0.29677	-0.14605	0.07049	-0.19491	-0.15801	-0.082045
cg06830210_AGTGATTCAGCAGGGATGGG	cg06830210	-0.17487	-0.23254	0.0032061	-0.25913	0.072715	-0.30241
cg06830210_GCCACATCCAGTGATTCAGC	cg06830210	0.29842	0.29003	0.037094	0.31692	1.1861	0.58701
cg06830210_CCACATCCAGTGATTCAGCA	cg06830210	0.24723	0.29451	0.41343	0.082214	0.42879	0.20411
cg06830210_TCCAGTGATTCAGCAGGGAT	cg06830210	0.089516	-0.055934	-0.014531	0.11452	-0.22002	-0.015195
cg06830210_GAGGAGAGGAGACAAGGCTC	cg06830210	0.039343	0.090031	0.71278	0.096579	0.19484	0.27811
cg06834912_TTCCCGCTCCCTGCAAAAGA	cg06834912	0.4055	0.20706	0.59378	0.31657	0.52352	0.29967
cg06834912_CCTGCAAAAGACGGCTCTAA	cg06834912	0.45932	-0.15002	-0.043548	-0.14123	-0.14661	-0.1184
cg06834912_CTGCAAAAGACGGCTCTAAA	cg06834912	-0.37777	-0.13218	-0.33263	-0.31432	0.407	-0.36744
cg06864789_TCTGAATCACAAAGAGCTGG	cg06864789	-0.61428	-0.13654	-0.28721	-0.32116	0.30946	-0.46556
cg06864789_AAGACGTTGACCTTGAGTTC	cg06864789	0.45138	0.20767	0.32686	0.41496	0.90904	0.48958
cg06864789_AAAGAGCTGGTGGGTCAGTC	cg06864789	-0.63666	0.06145	0.0081863	-0.085514	0.1333	-0.14592
cg06864789_GGATTCAGAGCCTGAACTCA	cg06864789	-0.37299	0.057941	-0.46558	0.0087171	-0.68894	0.23565
cg06864789_AAGAGCTGGTGGGTCAGTCT	cg06864789	0.29017	0.019502	-0.23576	0.046017	0.26907	-0.18282
cg06864789_CTGAATCACAAAGAGCTGGT	cg06864789	-0.39314	-0.16436	-0.1518	-0.013586	-0.041925	0.31336
cg06864789_TCTTCTGAATCACAAAGAGC	cg06864789	-0.36874	-0.49689	-0.49475	-0.40874	-0.083207	-0.56253
cg06864789_GAATCCCATTCATCTTTGTC	cg06864789	-0.096523	-0.14701	-0.054561	-0.19127	0.84695	-0.50198
cg06871764_AAGAGTAGTAGAAAGATAGT	cg06871764	-1.4972	-0.6786	-0.98404	-0.87094	-0.81744	-1.3106
cg06871764_AGAGTAGTAGAAAGATAGTC	cg06871764	-1.5292	-0.72572	-1.2663	-1.0699	-1.402	-1.3925
cg06871764_ACTCTTTCTTTCACTTTCCA	cg06871764	-0.44415	-0.42534	-0.36997	-0.43225	-0.0034911	-0.76222
cg06880438_CACTCTGGTGATGACAGCTC	cg06880438	1.1692	0.39475	0.77718	0.34886	0.83204	0.53443
cg06880438_AGCTGTCATCACCAGAGTGC	cg06880438	0.98938	0.24556	0.33522	0.32685	-0.015518	0.52745
cg06880438_ACTTGCCCGCTCTGCGCCTC	cg06880438	1.1443	0.31954	-0.0092553	0.48664	1.0481	0.54566
cg06880438_AGGCGCAGAGCGGGCAAGTC	cg06880438	1.0591	0.27433	-0.16664	0.28672	0.52256	0.43252
cg06880438_AGAGTGCCGGAGGCGCAGAG	cg06880438	-0.53793	0.13514	-0.23661	0.023025	-0.84042	-0.12289
cg06880438_TCTGGAAGTTAAAGATCCAC	cg06880438	0.39902	-0.49093	-0.5257	-0.5957	0.14029	-0.66663
cg06880438_TGTCATCACCAGAGTGCCGG	cg06880438	-0.31926	0.1912	-0.54543	0.23181	-0.60921	0.10699
cg06880438_GTCTGGAAGTTAAAGATCCA	cg06880438	-0.32329	-0.42733	-0.63474	-0.8521	-1.5773	-0.99829
cg06880438_GAGTGCCGGAGGCGCAGAGC	cg06880438	-0.11534	0.068756	0.55266	0.21004	-0.071793	0.14897
cg06880438_GCTCTGCGCCTCCGGCACTC	cg06880438	0.061494	0.10182	0.14788	0.41075	-0.71879	0.47308
cg06890291_GGGAGTGACCCGGTTCTCAA	cg06890291	-1.2109	-0.61308	-0.83008	-0.60196	-0.23573	-0.88504
cg06890291_TCTGCGTCCTGCACTGCCAG	cg06890291	0.42368	0.52691	0.44366	0.54486	0.89788	0.70799
cg06890291_GGTTCTCAAAGGGCAGCCAC	cg06890291	0.4075	0.14826	0.13771	0.21385	0.55554	0.18502
cg06890291_TGAGACAAACAACTCAATAA	cg06890291	-1.198	-0.55155	-1.7173	-0.8594	-0.95414	-1.1507
cg06890291_AGTGGCTGCCCTTTGAGAAC	cg06890291	0.39411	0.23658	0.52734	0.27921	-0.15013	0.18422
cg06890291_AGGGCAGCCACTGGCAGTGC	cg06890291	0.5288	0.1238	0.040634	0.081944	0.047129	0.13705
cg06890291_ATGAGACAAACAACTCAATA	cg06890291	-1.0883	-0.68707	-1.4607	-0.9682	-1.4273	-1.3062
cg06890291_GGAGTGACCCGGTTCTCAAA	cg06890291	-0.60873	-0.83012	-1.0339	-1.0231	-1.3778	-1.2073
cg06890291_GTGGCTGCCCTTTGAGAACC	cg06890291	0.24564	0.12865	-0.0061388	0.085856	1.3169	0.17972
cg06890291_AACTCAATAAGGGAGTGACC	cg06890291	-0.21878	-0.35367	0.20087	-0.2843	0.11764	-0.31386
cg06938101_ACAGCGCGGAGAGGCGGCGC	cg06938101	0.89943	0.48637	0.48915	0.33154	1.7228	0.47468
cg06938101_CGCGGTGGCCGCGGCTGCCT	cg06938101	0.4824	-0.02172	0.5773	0.32548	0.025065	0.24087
cg06938101_AACGGGGGAACAGCGCGGAG	cg06938101	-0.61138	-0.50781	-0.5047	-0.62278	-0.31325	-0.94823
cg06938101_GGGGCAACGGGGGAACAGCG	cg06938101	-0.18807	0.037148	-0.15229	-0.060003	-0.16335	-0.17644
cg06938101_GGGGGAACAGCGCGGAGAGG	cg06938101	0.14392	-0.02613	-0.37121	-0.18671	-0.23517	-0.16699
cg06938101_GCCGGCGCCCGAGGCAGCCG	cg06938101	-0.38752	-0.21565	0.38708	-0.045622	-0.39044	-0.073357
cg06938101_GCGGTGGCCGCGGCTGCCTC	cg06938101	0.10774	-0.030698	-0.40497	0.34185	0.15866	0.20911
cg06938101_AGAGGCGGCGCCGGCGCCCG	cg06938101	-0.090643	0.080875	0.59687	0.30489	-0.89449	0.16773
cg06938101_GCCGCGGCTGCCTCGGGCGC	cg06938101	-0.066957	0.25515	-0.72655	0.1481	-0.31142	0.29884
cg06938101_CGAGGCAGCCGCGGCCACCG	cg06938101	-0.045057	0.11062	0.8215	0.082239	0.36207	0.31251
cg06961873_GATCCTGCTGTAAAACTGGT	cg06961873	-0.57559	-0.11624	-0.33226	-0.28922	-0.31809	-0.49369
cg06961873_GGATCCTGCTGTAAAACTGG	cg06961873	-0.45085	-0.26866	-0.81525	-0.40348	-0.37888	-0.44704
cg06961873_CTGTAAAACTGGTGGGTAGC	cg06961873	-0.37524	-0.28119	-0.50536	-0.21165	-0.62584	-0.51771
cg06961873_TGTAAAACTGGTGGGTAGCT	cg06961873	-0.3721	-0.18142	-0.56169	-0.33463	0.035053	-0.54283
cg06961873_AACAGAAGATGTAGCTGTGG	cg06961873	0.27657	-0.13328	-0.39915	-0.34247	0.50662	-0.44378
cg06961873_TGCGGATCCTGCTGTAAAAC	cg06961873	-0.26293	-0.17369	0.25262	-0.11878	-0.14449	-0.26116
cg06961873_AGATGTAGCTGTGGTGGTAA	cg06961873	0.16831	0.13571	0.18436	-0.0069738	0.28833	-0.017905
cg06961873_AGAAACAGAAGATGTAGCTG	cg06961873	-0.095631	-0.2113	-0.43999	-0.41557	-0.4975	-0.4524
cg06971224_GCAGCTTCTCCAGCACCCTC	cg06971224	0.88763	0.25423	0.65169	0.29753	0.73161	0.30147
cg06971224_GCTTCTCCAGCACCCTCTGG	cg06971224	0.2944	0.088655	-0.045325	0.079861	0.39759	0.032274
cg06971224_CCCTCTGGAGGCTTTGCTTC	cg06971224	0.38156	0.058089	0.71893	0.12111	0.93645	0.20148
cg06971224_GAGCAGTGACCCGAGGCGGG	cg06971224	-0.38611	-0.24367	-0.57988	-0.077762	-0.25937	-0.48861
cg06971224_GGCTGCAGAGCAGTGACCCG	cg06971224	-0.46648	-0.64729	-0.18434	-0.60774	-0.30371	-0.66197
cg06971224_ACCCGAAGCAAAGCCTCCAG	cg06971224	-0.47401	-0.20719	-0.085875	-0.27605	-1.5907	-0.297
cg06971224_GCAAAGCCTCCAGAGGGTGC	cg06971224	0.18648	0.1096	0.35056	0.032942	0.95044	0.16935
cg06971224_CCCGAAGCAAAGCCTCCAGA	cg06971224	-0.078314	0.020044	1.8624	-0.09242	-0.13792	-0.05499
cg06971224_ACCCTCTGGAGGCTTTGCTT	cg06971224	-0.062937	0.11118	-0.035019	0.13003	0.21074	-0.10217
cg06971224_CAGAGCAGTGACCCGAGGCG	cg06971224	0.098779	-0.041132	0.013529	-0.033444	-0.15103	-0.048146
cg07080031_TTGCCGGCCACGGAAGACCT	cg07080031	1.1879	0.22704	0.78467	0.45064	0.88124	0.497
cg07080031_CAAAGATGACAGGACACCGC	cg07080031	0.60734	0.49246	0.18005	0.68589	0.69817	0.59652
cg07080031_AAGGTCTTCCGTGGCCGGCA	cg07080031	0.71084	0.093664	0.4286	0.1609	0.5359	0.21516
cg07080031_GACAGGACACCGCTGGCCTC	cg07080031	0.62424	0.52839	0.45904	0.44399	0.78584	0.70066
cg07080031_ACACCGCTGGCCTCAGGCCA	cg07080031	0.34709	0.1168	0.69012	0.30593	0.32751	0.25197
cg07080031_GCAAGGCAGCCAAAGATGAC	cg07080031	0.4379	0.011331	0.76927	0.043891	0.69512	0.27699
cg07080031_CCTCCACCCAAGGTCTTCCG	cg07080031	0.35339	0.64691	0.45223	0.46732	0.27802	0.81736
cg07080031_CACCCAAGGTCTTCCGTGGC	cg07080031	0.41703	0.16891	0.020908	0.45674	0.050331	0.44393
cg07080031_TGCCGGCCACGGAAGACCTT	cg07080031	0.33259	0.69883	0.87895	1.1353	2.6479	0.49817
cg07080031_CAGCGGTGTCCTGTCATCTT	cg07080031	0.092234	0.1956	0.19478	0.35147	0.27643	0.39768
cg07128503_TGTCACGCACCATCGTCAGG	cg07128503	1.0479	0.064835	0.92913	0.36759	0.7075	0.3549
cg07128503_TGCTGTCACGCACCATCGTC	cg07128503	0.85949	0.33035	0.53704	0.55721	0.91651	0.7553
cg07128503_GCACCATCGTCAGGAGGAGT	cg07128503	0.98751	0.27292	-0.11544	0.42278	0.12911	0.58788
cg07128503_GTCCTCTCCTCGTGGAGCCA	cg07128503	0.80024	0.40899	0.68166	0.65536	0.28814	0.61246
cg07128503_AGCACAGAGCATCATCAGGA	cg07128503	0.53701	0.17507	0.28644	0.1186	0.40249	-0.058713
cg07128503_TGACAGCACAGAGCATCATC	cg07128503	0.64181	0.29967	0.26789	0.39299	0.7065	0.42344
cg07128503_GTGCTGTCCATGGCTCCACG	cg07128503	0.56517	0.52576	0.77606	0.55831	1.2782	0.8209
cg07128503_GCACCAACTCCTCCTGACGA	cg07128503	0.59909	0.36356	0.12608	0.23988	1.0735	0.39093
cg07128503_GGAGGAGTTGGTGCTGTCCA	cg07128503	-0.2918	0.093556	0.47468	0.05756	-0.016772	-0.022177
cg07128503_CAGCACAGAGCATCATCAGG	cg07128503	0.14996	0.13283	0.18338	0.010568	0.38987	0.028838
cg07133434_CCCCCACTGCATGAGTTCCG	cg07133434	0.64779	0.2422	0.5165	0.039264	1.1083	0.26114
cg07133434_GTGGGCAGATGGTATACTCT	cg07133434	-0.38415	-0.068703	-0.52708	-0.31188	-0.49833	-0.37342
cg07133434_CACGGAACTCATGCAGTGGG	cg07133434	-0.30555	0.14199	-0.80809	0.15005	-0.45148	-0.031281
cg07133434_CCCACGGAACTCATGCAGTG	cg07133434	0.22609	-0.010301	0.46386	0.10152	0.80358	0.066964
cg07133434_CAGAGTATACCATCTGCCCA	cg07133434	-0.24136	0.10502	2.0653	-0.18675	0.37948	-0.18396
cg07133434_CCCCACTGCATGAGTTCCGT	cg07133434	0.1775	0.53235	0.84009	0.75347	0.58692	0.67761
cg07133434_CCACGGAACTCATGCAGTGG	cg07133434	-0.27027	0.36823	0.23084	0.42962	-0.14375	0.20616
cg07133434_GGGCCAGGCTCTGAGATGTG	cg07133434	-0.10686	-0.06037	-0.20102	0.080963	-0.68723	-0.16832
cg07133434_AACTCATGCAGTGGGGGGCA	cg07133434	-0.11119	0.023002	0.036893	0.22486	-0.17934	-0.12713
cg07133434_TGCCCACGGAACTCATGCAG	cg07133434	0.040972	0.16192	0.56817	-0.074976	0.50773	0.17684
cg07146321_ATCCTTACCAATGTCAGACT	cg07146321	0.42507	0.11708	0.50046	-0.090069	0.52628	0.055521
cg07146321_ACCATGGCTAAGCCCCAGGT	cg07146321	0.63276	0.0035564	0.0094856	0.18812	-0.25776	-0.074158
cg07146321_CTGAAACCCTGGCCCACCTG	cg07146321	0.35928	0.23022	0.55873	0.3298	0.89341	0.3702
cg07146321_GTCTGACATTGGTAAGGATT	cg07146321	-0.32944	0.05989	0.01431	0.050078	0.26225	-0.10005
cg07146321_CTAGCTACCAAGTCTGACAT	cg07146321	-0.17753	0.10038	-0.071181	-0.11186	0.19012	-0.056961
cg07146321_TTAACGTAACCCTGAAACCC	cg07146321	-0.24254	-0.14689	-0.32657	-0.15954	0.16445	-0.14484
cg07146321_TACCAAGTCTGACATTGGTA	cg07146321	-0.21234	-0.368	0.16365	-0.25815	-0.44623	-0.398
cg07146321_AGTCTGACATTGGTAAGGAT	cg07146321	0.058841	0.11882	-0.40931	0.16491	-0.035849	0.0037755
cg07146321_CCAGGTGGGCCAGGGTTTCA	cg07146321	-0.045898	0.16957	1.0848	0.026556	0.75794	0.13251
cg07146321_TCTGACATTGGTAAGGATTG	cg07146321	-0.041281	-0.05138	0.17435	-0.05035	-0.12968	-0.13501
cg07180897_AGCGAAGGTAAGGCACGAGG	cg07180897	0.7179	0.28063	1.1047	0.38271	1.2548	0.5325
cg07180897_AGGCAAACGCATAAGGCACA	cg07180897	0.68338	0.21382	0.077482	0.0025643	0.65114	0.22069
cg07180897_CTTAGCGAAGGTAAGGCACG	cg07180897	0.61551	0.33376	0.65736	0.75761	1.5828	0.57046
cg07180897_CACGAGGAGGCAAACGCATA	cg07180897	0.67502	0.21308	0.33402	0.21895	0.54934	0.28575
cg07180897_CAGAAAGAACTGCTTAGCGA	cg07180897	-0.79161	-0.3177	-1.4008	-0.13837	0.55514	-0.61961
cg07180897_AACATGCAGAGCAGAGGACA	cg07180897	0.079065	0.020027	0.46538	0.012199	0.14711	0.0041295
cg07180897_AGAACTGCTTAGCGAAGGTA	cg07180897	-0.067446	-0.07281	-0.31514	0.002003	0.35561	0.04318
cg07180897_GGCAAGAACATGCAGAGCAG	cg07180897	0.0050192	0.17057	-0.025709	0.073138	0.32898	0.15918
cg07202869_CTCCTGAAGCCGTACGCCCG	cg07202869	1.4468	0.25578	0.93049	0.41507	1.4758	0.4673
cg07202869_TCCCACGGGCGTACGGCTTC	cg07202869	0.49027	0.34148	0.6906	0.47557	0.0009766	0.7522
cg07202869_TCCTGAAGCCGTACGCCCGT	cg07202869	0.51432	-0.00061201	0.47167	0.58652	1.0886	0.55115
cg07202869_CTCCTGAAGCCGTATACCTG	cg07202869	0.25007	0.38375	0.68785	0.3236	0.61093	0.43489
cg07202869_TCAGGAGTCTCGAATCCCAC	cg07202869	0.41626	0.22144	0.19533	0.34757	1.0661	0.46266
cg07202869_TCCTGAAGCCGTATACCTGT	cg07202869	-0.14165	-0.27246	-0.0030658	-0.099137	0.048005	-0.096523
cg07202869_TTCAGGAGTCTCGAATCCCA	cg07202869	0.08369	0.043135	0.11996	-0.070416	0.28446	0.071186
cg07202869_TCCCACAGGTATACGGCTTC	cg07202869	-0.13758	-0.21118	-0.18041	0.2126	-0.73895	-0.1222
cg07227024_GGGCAAATTATGGCAGTCTG	cg07227024	-0.87945	-0.23911	-0.53273	-0.57558	-0.24874	-0.55585
cg07227024_AGGAGCCGTTCAAATCCACA	cg07227024	-0.45762	-0.061513	-0.042743	-0.06648	-0.15722	-0.060357
cg07227024_AAGAATCACACATCACCTTG	cg07227024	0.18656	0.049064	0.070518	0.017385	0.25104	0.028148
cg07227024_CATCACCTTGTGGATTTGAA	cg07227024	-0.33581	0.19639	-0.047577	-0.053455	0.55466	-0.12003
cg07227024_GGCAAATTATGGCAGTCTGT	cg07227024	-0.19958	-0.093553	-0.36477	-0.25856	-0.2605	-0.49999
cg07227024_TCTGTGGGAGACAACTGAAG	cg07227024	0.15613	-0.050573	0.56737	0.054292	-0.10205	-0.21514
cg07270289_ACATAATTTCACAACACCCT	cg07270289	-0.75341	-0.29969	-0.62844	-0.50696	-0.65918	-0.71268
cg07270289_AAGGGTGTTGTGAAATTATG	cg07270289	-0.86629	-0.46965	-1.0804	-0.65313	-1.1538	-0.97424
cg07270289_CACCCTTGGCTAGCCGCTTA	cg07270289	0.45582	0.098885	0.71299	0.25054	0.0975	0.15145
cg07270289_ACCCTTGGCTAGCCGCTTAT	cg07270289	0.18661	0.018016	0.19088	0.23666	0.181	-0.15954
cg07270289_CCCCATAAGCGGCTAGCCAA	cg07270289	0.19028	-0.079915	0.24504	-0.37452	0.49752	-0.14048
cg07270289_CCCTTGGCTAGCCGCTTATG	cg07270289	0.14382	0.038834	0.1062	0.20223	0.75843	0.0796
cg07270289_CCTTGGCTAGCCGCTTATGG	cg07270289	0.13577	-0.09605	0.28251	-0.089429	-0.045586	-0.13239
cg07270289_CCCCCATAAGCGGCTAGCCA	cg07270289	0.099467	-0.014291	0.30041	0.0062065	0.22006	-0.0050271
cg07304760_TGGAGAGTAATACAAAATAG	cg07304760	-2.2433	-1.2213	-1.64	-1.725	-1.4415	-2.0293
cg07304760_GGAGAGTAATACAAAATAGA	cg07304760	-2.6192	-1.2796	-2.4835	-1.7574	-1.9805	-2.4648
cg07304760_GCCTATTAAATGCTTCTGCG	cg07304760	-1.8668	-0.54014	-1.3599	-0.77089	-1.6068	-1.0234
cg07304760_TCCACGCAGAAGCATTTAAT	cg07304760	0.12805	-0.28941	-0.30563	-0.34249	-0.13745	-0.42814
cg07371337_TTACCTCCAGCTATCCTGAC	cg07371337	0.74143	0.063687	0.59207	0.16948	0.5856	0.1779
cg07371337_CTTACCTCCAGCTATCCTGA	cg07371337	0.41858	0.20634	0.069274	0.19006	0.66531	0.19178
cg07371337_AATCCCGTCAGGATAGCTGG	cg07371337	0.51808	0.10353	0.40631	0.066095	0.84152	0.099764
cg07371337_ATTTCACGGTTCTGGTTTCA	cg07371337	-0.20482	-0.15023	0.070647	-0.16798	0.42882	-0.24398
cg07371337_GCTATCCTGACGGGATTTCA	cg07371337	-0.39855	-0.45898	-0.74477	-0.52529	-0.22823	-0.5737
cg07371337_GAGGTAAGCACAGCGGTGGA	cg07371337	0.20329	0.12846	-0.083195	0.063742	-0.12091	0.084701
cg07371337_CTGACGGGATTTCACGGTTC	cg07371337	0.21014	-0.050079	0.065782	-0.34276	-0.31341	0.026998
cg07371337_CAGAACCGTGAAATCCCGTC	cg07371337	0.18782	-0.27777	0.22566	0.091784	0.14474	-0.11862
cg07371337_CTGGTTTCACGGAGCCAATT	cg07371337	-0.19024	0.15876	-0.29621	0.063327	-0.67455	0.22003
cg07371337_TGAAATCCCGTCAGGATAGC	cg07371337	-0.7426	0.25763	0.36239	-0.33652	0.84433	0.592
cg07389699_CTAGTACCTGACTCGTGGAC	cg07389699	0.9818	-0.11513	0.25188	0.16618	0.32139	0.25765
cg07389699_CTGACTCGTGGACCGGCATG	cg07389699	0.74072	0.36588	0.5951	0.58266	0.81986	0.62872
cg07389699_CGGTCCACGAGTCAGGTACT	cg07389699	0.77453	0.41998	0.3423	0.52687	0.69099	0.63888
cg07389699_CATGCCTAGTACCTGACTCG	cg07389699	0.40769	0.20895	0.18654	0.17022	-0.19416	0.36083
cg07389699_CACATGCCGGTCCACGAGTC	cg07389699	0.20515	0.26278	0.47075	0.29374	0.5931	0.28108
cg07389699_ATTGAGCTCATACCACATGC	cg07389699	-0.021838	-0.23869	0.17388	-0.25874	-0.43395	-0.21361
cg07400741_ACTCTGGGTGACAGGACCCC	cg07400741	0.38091	0.1733	0.88792	0.14479	0.82015	0.23368
cg07400741_GTCGGGACACTCTGGGTGAC	cg07400741	0.32801	0.22051	-0.16193	0.29483	-0.57615	0.27581
cg07400741_AGAGTGTCCCGACACCCGCG	cg07400741	0.30036	-0.12229	0.15305	0.040797	0.22542	-0.088067
cg07400741_GGCCACTCCGCGCGGGTGTC	cg07400741	0.33464	-0.25996	0.77651	-0.59218	-0.76744	-0.26391
cg07400741_CCCCAGGAGGCCACTCCGCG	cg07400741	0.4793	-0.077383	1.9476	0.21738	0.91291	0.025784
cg07400741_CTGGGTGACAGGACCCCAGG	cg07400741	-0.27663	-0.028623	-0.78454	-0.07903	-0.47775	-0.23429
cg07400741_CCCAGGAGGCCACTCCGCGC	cg07400741	0.15767	0.069771	0.2479	0.31566	0.51993	0.07001
cg07400741_AGGCCACTCCGCGCGGGTGT	cg07400741	-0.13922	-0.082146	-0.65224	0.30357	-0.13782	-0.20377
cg07400741_GTCCCGACACCCGCGCGGAG	cg07400741	-0.092103	0.058908	-0.31256	-0.14374	-0.42557	-0.12975
cg07400741_GCGCGGGTGTCGGGACACTC	cg07400741	-0.010434	-0.19354	-0.44612	-0.18854	0.50819	0.042085
cg07415359_TGCTATTAGTATCTTACTGA	cg07415359	-1.2817	-0.83772	-0.94224	-1.1241	-0.87117	-1.4068
cg07415359_AAAATTACTATTGTTGGAAC	cg07415359	-2.1476	-1.0832	-1.8797	-1.63	-1.9368	-1.842
cg07415359_CAGTGTAAAATTACTATTGT	cg07415359	-1.9127	-0.98842	-0.89965	-1.4745	-1.3716	-1.9794
cg07415359_TGGAACTGGTGCCGTAGGCA	cg07415359	0.21626	0.024776	0.042635	-0.063307	-0.1614	0.041267
cg07415359_AATAGCACAAGCCATGCCTA	cg07415359	-0.19104	0.11205	0.28382	-0.05496	0.57601	0.10579
cg07415359_ATTGTTGGAACTGGTGCCGT	cg07415359	0.04888	0.026748	0.27047	-0.074845	0.4512	-0.16517
cg07421169_GTGGCATCTCATTGTGATTT	cg07421169	-0.49852	-0.2591	0.74197	-0.23538	-0.35269	-0.46161
cg07421169_TTTGGTTTGCATTTCCCTGA	cg07421169	-0.22425	-0.20746	-0.065609	-0.31174	-0.29118	-0.44054
cg07421169_GCTCAATATCATTCGCCATC	cg07421169	-0.41998	0.10381	0.36295	0.26063	0.61181	0.053142
cg07421169_CTCAATATCATTCGCCATCA	cg07421169	0.074009	0.027229	-0.31452	0.089184	0.065329	-0.10502
cg07437923_TCAGGGACAGGCGGCCATCC	cg07437923	1.6735	0.25895	0.39702	0.45658	0.79788	0.33765
cg07437923_TCCTTGCTCCCACCCCATCC	cg07437923	0.5147	-0.16141	0.87903	0.36248	1.0681	0.27588
cg07437923_TCCCGGATGGGGTGGGAGCA	cg07437923	0.44089	-0.020663	0.26283	-0.16999	-0.053931	-0.27573
cg07437923_GCGGCCATCCCGGATGGGGT	cg07437923	-0.38138	-0.017543	0.10736	-0.25332	-0.83855	-0.2769
cg07437923_GGACAGGCGGCCATCCCGGA	cg07437923	-0.59629	-0.30422	-0.28496	-0.41398	-0.56482	-0.61799
cg07437923_GACAGGCGGCCATCCCGGAT	cg07437923	-0.40394	-0.091881	-0.056194	-0.13315	-0.27032	-0.23492
cg07437923_AAGGACTGTACATCCTGACA	cg07437923	-0.19634	0.051121	-0.29593	-0.1531	0.86085	-0.090633
cg07437923_ACTCAATAGTCAGGGACAGG	cg07437923	-0.1159	-0.13892	0.088417	-0.18456	0.81828	-0.14417
cg07437923_ACAGGCGGCCATCCCGGATG	cg07437923	-0.19682	-0.0080568	0.5374	-0.24145	-0.204	-0.13203
cg07437923_TGCTCCCACCCCATCCGGGA	cg07437923	-0.094734	0.22712	0.078877	0.079531	-0.071747	0.031415
cg07501029_ACAGCTGACGGCAGATCCCC	cg07501029	1.6412	0.46889	0.54246	0.41972	0.92656	0.62413
cg07501029_TGCCGTCAGCTGTGTGCAGT	cg07501029	0.74209	0.14235	0.43836	0.24567	1.2215	0.47208
cg07501029_CAGCTGACGGCAGATCCCCT	cg07501029	0.61271	0.41083	0.6872	0.80636	0.76115	0.62856
cg07501029_TCTTCCTGGGTAATGTCACA	cg07501029	-0.59543	0.012518	-0.11569	-0.023734	-0.027039	-0.21584
cg07501029_AATGTCACATGGAGACCCAG	cg07501029	0.34298	0.19104	0.21278	0.13245	0.19143	0.21766
cg07501029_GTCTCCATGTGACATTACCC	cg07501029	0.19231	0.14747	0.077302	0.23012	0.18907	0.20119
cg07501029_TAATGTCACATGGAGACCCA	cg07501029	-0.085713	0.15141	-0.18905	0.23621	0.56254	0.16469
cg07501029_AACCCACTGCACACAGCTGA	cg07501029	-0.054906	0.25253	-0.14874	0.20174	-0.081077	0.4294
cg07501029_CTGCCGTCAGCTGTGTGCAG	cg07501029	0.039173	0.14252	0.39783	0.36537	0.28193	0.32353
cg07501029_GTAATGTCACATGGAGACCC	cg07501029	-0.031501	0.20628	1.2238	-0.0076987	-1.1528	0.056128
cg07588442_GGCGCCGTCACCGTGCTCCG	cg07588442	1.7704	0.16516	1.2573	0.60552	-0.52081	0.6002
cg07588442_GCGTGTGGCGCCTCGGAGCA	cg07588442	0.78833	0.015336	0.23483	0.20543	0.079737	0.22897
cg07588442_GAGCCCGGCGTGTGGCGCCT	cg07588442	0.55361	0.18904	-0.15597	0.25256	-0.73101	0.19658
cg07588442_AACACTCACTGGAGCAGATT	cg07588442	-0.61376	-0.17257	0.51327	-0.01905	-0.94551	-0.25136
cg07588442_TAGTCCCGGAGCCCGGCGTG	cg07588442	0.31906	-0.21512	0.10095	-0.20716	-0.35407	-0.038521
cg07588442_GGCGCCTCGGAGCACGGTGA	cg07588442	0.27686	0.35833	0.044619	0.088923	-0.20436	0.57804
cg07588442_ACTGGAGCAGATTAGGGACA	cg07588442	-0.18191	-0.39137	-0.31276	-0.38188	-0.24469	-0.66421
cg07588442_TAATCTGCTCCAGTGAGTGT	cg07588442	-0.15555	-0.033362	-0.050737	-0.15776	0.37526	-0.032386
cg07588442_ACACTCACTGGAGCAGATTA	cg07588442	-0.17353	-0.11255	-0.225	-0.19701	-0.23533	-0.29923
cg07588442_GCTCCGAGGCGCCACACGCC	cg07588442	0.080565	0.58364	0.1813	0.76065	0.10613	0.7342
cg07589078_ATTTAGTTAGCGATGTCTAA	cg07589078	-1.2642	-0.78081	-0.60102	-0.50004	-0.3451	-0.95837
cg07589078_AGCGATGTCTAATGGGTCCG	cg07589078	-0.66134	-0.29121	-0.27745	-0.44053	-0.33575	-0.39114
cg07589078_AGGATTCAGGAATAAAATCT	cg07589078	-1.35	-0.82194	-1.4126	-1.0401	-0.29086	-1.6389
cg07589078_GTCTAATGGGTCCGGGGAGA	cg07589078	-0.88737	-0.23029	-0.42866	-0.61778	0.48883	-0.75922
cg07589078_TTTAGTTAGCGATGTCTAAT	cg07589078	-0.57552	-0.5696	-0.53854	-0.62099	0.29177	-0.7007
cg07589078_GAATCCTGGATCCATCTCCC	cg07589078	0.3381	0.32683	0.51652	0.27008	0.42389	0.16273
cg07589078_GGGAGATGGATCCAGGATTC	cg07589078	-0.26861	0.10849	-0.034044	0.038664	-0.36301	0.0081676
cg07589078_GGGTCCGGGGAGATGGATCC	cg07589078	-0.34938	-0.18066	-0.4552	-0.37597	-0.50012	-0.41126
cg07589078_TAGCGATGTCTAATGGGTCC	cg07589078	-0.20125	-0.15292	-0.062006	0.003576	-0.74439	-0.16468
cg07589078_TTAGCGATGTCTAATGGGTC	cg07589078	0.22931	-0.16346	0.024842	0.11197	0.22243	-0.11636
cg07611121_CTGCCTCTCCTCTGACCCTC	cg07611121	0.99653	0.60586	1.1675	0.76961	1.1909	0.93488
cg07611121_CCTGGGAAGCAGGTGCTCTC	cg07611121	1.0329	0.10148	0.16795	0.044993	0.56564	0.28375
cg07611121_CTCTGGCTTCTTGGTACGTG	cg07611121	0.54648	0.20893	0.42457	0.36553	0.66604	0.39815
cg07611121_CCAGAGAGCACCTGCTTCCC	cg07611121	0.65092	0.60802	0.48848	0.5915	1.1156	0.72622
cg07611121_GGTGAGGACCTGAGGGTCAG	cg07611121	0.63104	-0.15219	-0.53391	-0.067154	-0.1623	-0.0040418
cg07611121_GGGGAGGGTTCCTGGGAAGC	cg07611121	-0.52673	-0.35746	-0.87009	-0.7075	0.38256	-0.57846
cg07611121_TTCTTGGTACGTGAGGCTCT	cg07611121	0.26307	0.26142	0.69383	0.56808	0.95667	0.55863
cg07611121_GCTTCCCAGGAACCCTCCCC	cg07611121	-0.076275	0.042769	0.28568	0.037671	0.11689	0.0099017
cg07611121_GGACCTGAGGGTCAGAGGAG	cg07611121	0.099298	0.14448	0.4655	0.15972	0.18797	-0.0067072
cg07611121_GCAGGTGCTCTCTGGCTTCT	cg07611121	0.025272	-0.028118	0.29347	0.034971	-0.22501	-0.071239
cg07622957_AGCCCAAGGCTAGGAGTGCG	cg07622957	0.9042	0.16171	0.40537	0.19088	0.37821	0.2027
cg07622957_GCCCAAGGCTAGGAGTGCGA	cg07622957	-0.5572	0.034475	-0.2276	0.063218	-0.5658	0.13418
cg07622957_TGACGGACTAGCCCAAGGCT	cg07622957	0.42612	0.10867	-0.58263	0.075908	0.53206	0.053527
cg07622957_GAGGGTGACGGACTAGCCCA	cg07622957	0.42002	0.039929	-0.27258	-0.20424	0.57113	-0.10983
cg07622957_CAGAGATGTGTCCCGGGGCC	cg07622957	-0.32445	-0.10781	-0.086447	-0.11758	-0.51107	-0.34743
cg07622957_AGCTGGTCAGAGATGTGTCC	cg07622957	-0.24011	-0.0231	-0.41743	-0.023294	-0.26648	-0.025397
cg07622957_TCCCGGGGCCTGGAGGGTGA	cg07622957	0.24321	-0.05825	0.3415	-0.07736	0.035585	-0.045034
cg07622957_GATGTGTCCCGGGGCCTGGA	cg07622957	-0.13169	-0.088078	0.21434	-0.2732	-0.61282	-0.33574
cg07622957_CTGGTCAGAGATGTGTCCCG	cg07622957	-0.070832	0.0828	-0.0088983	-0.03046	0.41867	-0.038741
cg07622957_GCTGGTCAGAGATGTGTCCC	cg07622957	-0.064963	-0.047593	-0.0028308	-0.0061537	0.16009	-0.17085
cg07679219_TGCATCCCGCCTCGGACATC	cg07679219	1.2413	0.70582	1.1235	0.75224	0.54547	0.99808
cg07679219_AAACCATCCCGTCCTGAGCA	cg07679219	0.65024	0.41875	0.70571	0.39076	0.5841	0.53944
cg07679219_CTGAGAGTCCCGGATGTCCG	cg07679219	0.87181	0.24492	0.40961	0.50553	0.40884	-0.0018823
cg07679219_GACCCGTGCTCAGGACGGGA	cg07679219	0.49658	0.028051	-0.10573	0.32984	0.88015	0.2381
cg07679219_GCATCCCGCCTCGGACATCC	cg07679219	0.49766	0.33075	1.008	0.60954	0.20009	0.66236
cg07679219_AGAGTCCCGGATGTCCGAGG	cg07679219	-0.52422	-0.22536	0.22235	-0.42654	0.33514	-0.54927
cg07679219_GGATGGTTTGCATCCCGCCT	cg07679219	-0.51374	-0.23957	0.63152	-0.3814	0.59117	-0.40322
cg07679219_TCGGACATCCGGGACTCTCA	cg07679219	0.18379	0.034979	0.0083113	0.17468	-0.5757	0.044421
cg07679219_GGAAGGACCCGTGCTCAGGA	cg07679219	-0.12997	0.051333	-0.32614	0.3171	0.087724	-0.065079
cg07679219_ATCAAACGCCCTGAGAGTCC	cg07679219	0.061	0.31117	-0.3123	0.30015	-0.66717	0.53468
cg07700233_ACCTCTTCGAGCTCACTCTT	cg07700233	0.35642	0.0082112	-0.073549	0.093325	-0.26308	0.11712
cg07700233_TGAGCTCGAAGAGGTAAAAT	cg07700233	-0.65584	-0.26218	-0.91277	-0.12233	0.25964	-0.4693
cg07700233_TAAAATTGGAAGCTGTCAAC	cg07700233	-0.35295	-0.16088	-0.46005	-0.40941	-1.1628	-0.36765
cg07700233_TCCCAAGAGTGAGCTCGAAG	cg07700233	-0.60903	-0.27227	-0.0038034	-0.062067	-1.4984	-0.39574
cg07700233_TACCTCTTCGAGCTCACTCT	cg07700233	-0.035033	-0.14319	-0.32103	0.0088117	0.84019	0.071922
cg07711309_AACCAGCAAAAAACAGATGG	cg07711309	-1.1799	-0.48157	-0.99594	-0.95054	-0.99908	-1.1636
cg07711309_CATAACCAGCAAAAAACAGA	cg07711309	-0.74415	-0.17925	-0.58513	-0.28041	-0.39103	-0.73506
cg07711309_TGAGGAAACTGAAGTGTATT	cg07711309	-0.85378	-0.1798	-0.38765	-0.4298	0.33635	-0.41308
cg07711309_ATTGAGCAATTCGTGCGATA	cg07711309	-0.4909	-0.46221	2.2138	-0.51713	0.10671	-0.70203
cg07731336_CAATTTGGACACGTCGCATA	cg07731336	0.49027	-0.031624	-0.29903	-0.10183	0.72705	0.056577
cg07731336_TCTAACTGCCGATAGCTTGG	cg07731336	0.40242	0.18872	0.61636	0.19813	0.39979	0.26975
cg07731336_GCGACGTGTCCAAATTGACC	cg07731336	0.52802	0.024499	0.32403	0.17299	0.65857	0.32175
cg07731336_GCCGATAGCTTGGTGGATCC	cg07731336	0.35691	0.051508	-0.22837	0.17532	0.13182	-0.075661
cg07731336_ACCGGGATCCACCAAGCTAT	cg07731336	-0.27219	0.028104	-0.12291	-0.19658	0.023284	-0.34912
cg07731336_TTGGTGGATCCCGGTCAATT	cg07731336	-0.20704	-0.49471	-0.51948	-0.60118	-0.47627	-0.7456
cg07731336_ACATGCAGAAAACTGCTCAC	cg07731336	-0.28914	-0.082381	-0.38444	0.79713	-0.43662	-0.35895
cg07731336_ACTTCTAACTGCCGATAGCT	cg07731336	-0.14726	0.21957	0.00029377	0.13791	0.19531	0.015101
cg07731336_TGCGACGTGTCCAAATTGAC	cg07731336	0.18112	-0.035196	-0.10346	-0.05268	0.78896	0.1045
cg07745999_TGAGGCACCAGCACCTGACT	cg07745999	1.0417	0.53766	0.46075	0.68594	1.0786	0.64331
cg07745999_CAGTCAGGTGCTGGTGCCTC	cg07745999	0.91725	0.44487	0.27451	0.41485	-0.46113	0.62135
cg07745999_GGTGCCTCAGGCCTTCGCTG	cg07745999	0.5568	0.35163	0.4286	0.20588	0.75667	0.32065
cg07745999_GACTCCGCAGCGAAGGCCTG	cg07745999	0.53624	0.19197	0.24756	0.19704	0.3877	0.20985
cg07745999_TGCCTTCGGGGGTCCCAGTC	cg07745999	0.43598	-0.10504	-0.32659	0.021788	-0.54595	-0.070975
cg07745999_CGGGGGTCCCAGTCAGGTGC	cg07745999	-0.35039	-0.27258	0.11292	-0.41107	-0.5336	-0.5233
cg07745999_CACCTGACTGGGACCCCCGA	cg07745999	-0.14593	0.20611	0.59751	-0.036048	0.59704	0.066324
cg07745999_CTGAGGCACCAGCACCTGAC	cg07745999	0.24052	0.30618	0.090848	0.43722	-1.0279	0.62294
cg07745999_GCTGCGGAGTCAGCATGACA	cg07745999	-0.092766	8.5316e-05	0.29848	-0.029255	-0.069733	-0.10368
cg07745999_TCATGCTGACTCCGCAGCGA	cg07745999	-0.11507	-0.19663	0.60771	-0.020282	-0.48714	-0.23117
cg07791065_ATATAAAGTCTGTATTGTGA	cg07791065	-1.9464	-0.88615	-1.4958	-1.4349	-1.6877	-1.9217
cg07791065_TCCTGGGAGCACTGCATGTC	cg07791065	0.64116	0.16435	0.54078	0.33745	0.69528	0.50001
cg07791065_TCCAGACATGCAGTGCTCCC	cg07791065	0.15858	0.0027424	0.18146	0.22283	0.31376	0.28669
cg07791065_CTGCATGTCTGGATCAACGG	cg07791065	0.15636	0.27756	0.20583	0.27687	0.10591	0.28069
cg07791065_AAGAGATTCTCGGAGGCTCC	cg07791065	0.18755	-0.019344	-0.1441	0.044882	0.092024	-0.037567
cg07791065_AGAGATTCTCGGAGGCTCCT	cg07791065	-0.041863	-0.12931	-0.20834	0.062522	0.1538	-0.14751
cg07791065_GCACTGCATGTCTGGATCAA	cg07791065	0.036239	0.12685	-0.41189	-0.014484	0.10422	-0.04597
cg07825433_GCTAGAATTACACAGAGTGC	cg07825433	-0.58734	-0.44891	-0.50613	-0.52909	-0.48141	-0.78178
cg07825433_AATTACACAGAGTGCTGGCA	cg07825433	-0.67172	-0.18385	-0.38265	-0.2703	0.49266	-0.33938
cg07825433_AGAGTGCTGGCAAGGATACG	cg07825433	0.28107	0.11148	0.26713	0.0033779	0.018238	0.15182
cg07825433_GAGTCGCTGTTCTTCAGGCA	cg07825433	0.29461	-0.042394	-0.10157	0.0059983	-0.953	-0.068929
cg07825433_TGGCAAGGATACGCGGCTGC	cg07825433	0.42087	0.11271	0.38766	1.2124	-0.095463	0.35623
cg07825433_GGAAGGAGTCGCTGTTCTTC	cg07825433	0.22702	0.23318	-0.02371	0.31227	0.66441	0.26086
cg07825433_AGTCGCTGTTCTTCAGGCAG	cg07825433	-0.23056	-0.18147	0.3086	-0.17412	0.68574	-0.14656
cg07825433_GGAGTCGCTGTTCTTCAGGC	cg07825433	-0.2199	-0.033815	0.11351	-0.017207	-0.53057	-0.12009
cg07825433_CTGTTCTTCAGGCAGGGGCG	cg07825433	-0.075606	0.044462	0.14569	0.181	0.038744	0.12514
cg07825433_AGGGGCGCGGCGTCATGCTC	cg07825433	-0.022258	-0.055658	0.093797	0.31303	0.41606	0.15335
cg07876831_GGGTGAGAGGAGTTGGGACC	cg07876831	-0.63649	-0.13406	-0.27796	-0.15951	-0.94582	-0.27392
cg07876831_CAGGCTCGGCAACGGGTGAG	cg07876831	0.43238	0.13814	0.70121	0.22779	0.49587	0.35111
cg07876831_GGCAACGGGTGAGAGGAGTT	cg07876831	-0.40921	-0.034399	-0.59474	-0.22403	-0.42915	-0.27179
cg07876831_AGCAGCACAGGCTCGGCAAC	cg07876831	0.32673	-0.14992	-0.12121	0.15151	-0.51136	0.17431
cg07876831_TGGCGCTGACGAGGGTCTCC	cg07876831	0.22954	0.25907	0.40507	0.52021	0.61906	0.56033
cg07876831_CGGGTGAGAGGAGTTGGGAC	cg07876831	0.13891	-0.10687	0.054935	-0.051868	-0.26484	-0.13202
cg07876831_CGGCAACGGGTGAGAGGAGT	cg07876831	0.057848	0.042284	0.015055	0.11671	0.1185	0.16125
cg07876831_CGGGTGTCTTGGCGCTGACG	cg07876831	-0.069192	-0.033335	0.53939	-0.058457	-0.55934	0.0022854
cg07876831_TCTGGGATGTGCGGGTGTCT	cg07876831	-0.054751	-0.11799	-0.0245	-0.30262	-0.25234	-0.4128
cg07876831_GGGTGTCTTGGCGCTGACGA	cg07876831	0.02105	-0.042626	-0.048172	0.029164	-0.2237	0.097743
cg07882838_TGCTGCTGAACCTCCTGGCC	cg07882838	0.90042	0.48961	0.85348	0.59448	0.8808	0.65996
cg07882838_ACCTCCTGGCCTGGCAGCTC	cg07882838	1.8037	0.65607	1.5862	0.99136	2.1455	1.0854
cg07882838_AATCTCTATAAAGAAAGAAG	cg07882838	-2.5911	-1.2584	-2.4276	-1.8223	-2.5777	-2.3813
cg07882838_ATCTCTATAAAGAAAGAAGC	cg07882838	-2.3028	-1.3005	-2.2826	-1.7055	-1.3014	-2.2707
cg07882838_TCTATAAAGAAAGAAGCGGG	cg07882838	-2.3852	-1.1323	-1.7903	-1.3622	-1.5082	-1.8073
cg07882838_TTCTTTATAGAGATTAAGAG	cg07882838	-2.1078	-1.2821	-1.7515	-1.5313	-2.0304	-2.26
cg07882838_GATCAGCAACCAGAGCTGCC	cg07882838	0.36665	0.52601	0.22932	0.42522	0.4329	0.38778
cg07882838_GCAACCAGAGCTGCCAGGCC	cg07882838	0.21343	0.42688	-0.43814	0.45215	0.3209	0.32873
cg07882838_GAGCGGCTCCAGTGTGTGTA	cg07882838	-0.090995	-0.11444	-0.39501	0.013487	-0.31752	-0.11843
cg07882838_ACCAGAGCTGCCAGGCCAGG	cg07882838	-0.018966	0.3059	0.64784	0.46335	0.70816	0.26884
cg07895329_TTCTGATAGAAAGCACGTAG	cg07895329	-0.65829	-0.31149	-0.62488	-0.39499	-0.23189	-0.57628
cg07895329_TTTCTGATAGAAAGCACGTA	cg07895329	-0.99736	-0.67224	-0.17148	-0.65941	-0.14887	-1.1157
cg07895329_GTGCTTTCTATCAGAAAAGG	cg07895329	-0.8225	-0.45297	-0.97191	-0.78571	-0.47231	-0.98358
cg07895329_TACGTGCTTTCTATCAGAAA	cg07895329	-0.65768	-0.62081	-1.0947	-0.70463	-0.11476	-1.1053
cg07895329_ATCTGAATCATGCTTTCCTG	cg07895329	0.0081822	0.038455	0.16675	0.095997	0.62396	-0.017411
cg08006646_CTCCTGACACAAGCAGTGCT	cg08006646	0.72346	0.36218	0.70616	0.45346	0.42973	0.61495
cg08006646_GCCCTAGCACTGCTTGTGTC	cg08006646	0.59875	0.20444	0.34988	0.033889	0.29099	0.25052
cg08006646_CTAGCACTGCTTGTGTCAGG	cg08006646	0.23855	-0.0075988	-0.49988	0.16167	-0.0050346	0.28679
cg08006646_AGAAGGATGCAGAGGTTCAG	cg08006646	0.30201	-0.06689	0.16845	-0.065193	0.60366	-0.17412
cg08006646_GACACAAGCAGTGCTAGGGC	cg08006646	-0.34876	-0.0039514	-0.02422	-0.05159	-0.043386	-0.093019
cg08006646_TCCTGACACAAGCAGTGCTA	cg08006646	0.2037	-0.19613	0.54732	0.13812	0.38309	0.12148
cg08006646_GAAGGATGCAGAGGTTCAGC	cg08006646	0.090375	0.00039318	0.16208	0.034818	-0.2519	7.0197e-05
cg08006646_GGTTCAGCGGGGTGAGTCAC	cg08006646	-0.11212	-0.1878	-0.15631	-0.14869	-1.0779	-0.40996
cg08006646_AAGGATGCAGAGGTTCAGCG	cg08006646	0.06864	-0.016863	0.70938	0.054768	0.01165	-0.010729
cg08006646_AGGGACTCAGAAGGATGCAG	cg08006646	0.044442	0.15147	0.29669	0.20741	0.73018	0.14565
cg08011255_TTTGCGTCCCTGCAGCTGTG	cg08011255	1.2539	-0.25674	0.44599	0.27082	0.51669	0.33302
cg08011255_CTGCCACGTTAGCTGCCCAA	cg08011255	0.98219	0.48296	0.78487	0.46602	0.93935	0.77444
cg08011255_ACACAGCTGCAGGGACGCAA	cg08011255	1.0181	0.40715	-0.17127	0.40166	1.0654	0.62152
cg08011255_CACAGGACCACACAGCTGCA	cg08011255	0.53372	0.42132	0.33179	0.40004	0.24657	0.39632
cg08011255_GGGACGCAAAGGGAGCCGTT	cg08011255	0.82143	0.25287	0.74875	0.33666	1.0259	0.52275
cg08011255_CCTGCAGCTGTGTGGTCCTG	cg08011255	0.27356	0.038574	0.44006	0.37256	0.29314	0.31851
cg08011255_GAGCCGTTGGGCAGCTAACG	cg08011255	-0.6136	0.059573	-0.74001	0.23328	0.3827	-0.35105
cg08011255_GTGTGGTCCTGTGGACTGGA	cg08011255	0.10662	0.3908	0.50153	0.21705	0.38687	0.29172
cg08011255_CACAGCTGCAGGGACGCAAA	cg08011255	-0.1007	0.24597	0.89304	0.62527	2.333	0.36829
cg08011255_AGCTGTGTGGTCCTGTGGAC	cg08011255	0.011616	-0.045363	0.032542	0.22136	0.49527	0.014174
cg08024264_CGTGAAGATGCAGGCCGTCC	cg08024264	1.4292	0.65859	0.50905	0.81143	0.63557	0.96195
cg08024264_TTTCTCCTTCCTGCCACCTG	cg08024264	0.63782	-0.012122	1.0002	0.40578	1.0742	0.39024
cg08024264_GAGGGGCTACGTGAAGATGC	cg08024264	0.85847	0.23431	0.63024	0.35055	0.99002	0.39336
cg08024264_AGGGGGTATCCCAATAGGCC	cg08024264	-1.0377	-0.63985	-0.72376	-0.90686	-0.28852	-1.1047
cg08024264_GGTATCCCAATAGGCCAGGA	cg08024264	-0.49719	-0.000909	-0.67102	-0.039037	-0.083403	-0.33179
cg08024264_GAGAAAGCTCAAGAGCAGAG	cg08024264	-0.42199	0.012684	-0.099858	0.092952	-0.39483	-0.16607
cg08024264_GGAGAAAGCTCAAGAGCAGA	cg08024264	0.19172	-0.044129	0.34543	-0.23419	-0.33208	-0.24789
cg08024264_TGCAGGCCGTCCTGGCCTAT	cg08024264	0.21575	0.095982	0.98577	0.34553	1.8285	0.35364
cg08024264_AGGAGAAAGCTCAAGAGCAG	cg08024264	-0.10848	-0.010411	-0.29084	0.011341	7.1219e-05	-0.019553
cg08024264_GCAGGCCGTCCTGGCCTATT	cg08024264	0.074389	0.45836	-0.014241	0.54688	0.41333	0.54625
cg08049519_TCGGAGGATCACTTGAGGCC	cg08049519	0.76682	0.16263	0.29973	0.4077	0.35372	0.37549
cg08049519_TGAGGTCGGAGGATCACTTG	cg08049519	0.59259	0.13292	-0.10577	0.16925	0.46857	0.27867
cg08049519_CAGAATTCTGGGATTACAGG	cg08049519	-0.7008	-0.23937	-0.60962	-0.42398	-0.65457	-0.6271
cg08049519_GAATTCTGGAACACTGAGGT	cg08049519	-0.724	-0.31692	-0.66133	-0.46301	-0.16565	-0.61124
cg08049519_GATTACAGGTGGGAACCATT	cg08049519	-0.38732	-0.16219	-0.49204	-0.39342	0.93785	-0.41709
cg08049519_TTCTGGAACACTGAGGTCGG	cg08049519	-0.17529	-0.28645	0.043804	-0.17247	-0.11371	-0.29509
cg08049519_CCTCAGTGTTCCAGAATTCT	cg08049519	-0.078341	-0.1438	-0.1823	0.079578	-0.00023808	-0.3687
cg08049519_CCCAGAATTCTGGAACACTG	cg08049519	-0.13001	0.049278	0.15262	-0.14521	-0.60798	-0.24147
cg08049519_CAGAGCTGGTCTTGAACTCC	cg08049519	0.080334	-0.0095512	-0.27992	-0.054649	0.095388	0.096985
cg08049519_ACCTCAGTGTTCCAGAATTC	cg08049519	-0.061798	0.041069	-0.28576	-0.10268	0.17111	-0.022601
cg08058560_CGATAAAACTAAGAAAAGAT	cg08058560	-1.686	-0.96401	-1.5394	-1.3765	-1.2011	-1.6372
cg08058560_GAGTAAAAAAGTTATCTTTG	cg08058560	-2.4081	-1.353	-2.4547	-1.7377	-2.2875	-2.5632
cg08058560_TCGATAAAACTAAGAAAAGA	cg08058560	-1.7004	-1.0458	-1.9071	-1.4173	-1.1592	-1.8695
cg08058560_AGAAAAGATGGGTCTCAACC	cg08058560	-0.53298	-0.1355	-0.31888	-0.26954	-0.65192	-0.49719
cg08102564_CCACTGGGCGTCCTGTACCC	cg08102564	1.2924	0.095639	0.58607	0.29867	-0.21289	0.65322
cg08102564_GCCACTGGGCGTCCTGTACC	cg08102564	0.86708	0.16526	0.2997	0.33247	0.90096	0.49451
cg08102564_GTGGCTCAGCTGCCCCAGCC	cg08102564	0.77064	0.297	0.93358	0.63009	-0.78562	0.39589
cg08102564_CTGTGGGCACCATCACGCCC	cg08102564	0.85123	0.21342	0.83229	0.26539	1.3767	0.40139
cg08102564_CCCGGGTACAGGACGCCCAG	cg08102564	0.42223	0.53068	0.5572	0.42547	0.15808	0.56995
cg08102564_TGAAAAACGGGAGTCACTGT	cg08102564	0.11926	0.043551	0.091575	0.13217	0.44299	0.044551
cg08102564_GCACCATCACGCCCGGGTAC	cg08102564	0.28271	0.15307	-0.51558	0.22771	-1.8412	0.40024
cg08102564_CTGAAAAACGGGAGTCACTG	cg08102564	0.034712	0.062909	0.3233	-0.1024	0.19614	-0.038457
cg08102564_GCTGGGGCAGCTGAGCCACT	cg08102564	0.054296	0.27117	0.085101	0.1926	0.37823	0.432
cg08102564_CGTCCTGTACCCGGGCGTGA	cg08102564	0.031907	0.010533	0.57922	0.23796	0.1531	-0.098171
cg08146708_GAAGTACAGACTTATGCGGG	cg08146708	-1.5753	-0.59729	-1.4444	-0.87101	-1.3991	-1.2296
cg08146708_GATGGAAGTACAGACTTATG	cg08146708	-1.0823	-0.28756	-0.69049	-0.61894	-0.83786	-0.77642
cg08146708_ATGGAAGTACAGACTTATGC	cg08146708	-0.93693	-0.35008	-0.6605	-0.55726	-1.4177	-0.62063
cg08146708_CTGCGGAGTGAGACCTCCTG	cg08146708	0.52542	0.51289	0.50993	0.29119	1.0076	0.6308
cg08146708_CGGGAGGAGAGCGTTTCCTG	cg08146708	0.28126	0.23293	-0.018799	0.27196	0.47271	0.39795
cg08146708_TGCATTGCTCAGTCCGCAGG	cg08146708	0.16677	-0.025703	-0.17318	0.00022672	-0.4103	0.069334
cg08146708_GTGTGCATTGCTCAGTCCGC	cg08146708	0.10689	0.055939	-0.16107	0.2461	0.67494	0.0003422
cg08146708_CGCAGGAGGTCTCACTCCGC	cg08146708	-0.025591	-0.26414	-0.59021	-0.32708	-0.82958	-0.18325
cg08162473_GGCCTCGCGCCCGCGCCAAT	cg08162473	1.0386	0.068715	0.33004	0.15904	-0.60276	0.2876
cg08162473_CCCGCGCCAATGGGCGCCCG	cg08162473	0.7982	0.12687	0.60523	0.19815	0.04298	-0.018811
cg08162473_CCGCGGGCGCCCATTGGCGC	cg08162473	-0.60721	-0.0089466	0.26912	-0.22495	0.61804	-0.14358
cg08162473_GGGCGGGGCGAGGGCTCCGC	cg08162473	0.68419	0.127	0.43482	0.11741	0.13084	0.050781
cg08162473_AGGGCTCCGCGGGCGCCCAT	cg08162473	0.5445	-0.16193	-0.61939	0.10316	-0.37196	0.067836
cg08162473_GCGGGCCGGGGGCGGGGCGA	cg08162473	-0.49783	-0.48133	-0.26618	-0.62313	0.1261	-0.85378
cg08162473_CGCCCATTGGCGCGGGCGCG	cg08162473	-1.3267	-2.6363	1.8067	-2.185	-0.41316	-1.9504
cg08162473_GCGCGGGCGCGAGGCCAGCG	cg08162473	0.32671	0.42691	0.31335	0.70502	1.8182	0.41853
cg08162473_CGAGGCCAGCGAGGCCCGCG	cg08162473	-0.75496	-1.3944	1.301	-1.1804	-0.28908	-1.7544
cg08162473_GAGGCCAGCGAGGCCCGCGC	cg08162473	0.139	0.033504	-0.05044	0.37455	1.207	0.2673
cg08202274_TGTACTTTAAAAAGATTGCC	cg08202274	-1.6737	-1.2555	-1.532	-1.6193	-1.4632	-2.1526
cg08202274_TGCATTTCTAACAAGCTTCC	cg08202274	-0.36292	-0.39947	-0.17522	-0.59978	-0.57247	-0.57385
cg08202274_TGTCTCAGTAGTCTGACGTT	cg08202274	-0.36132	-0.12803	0.49094	-0.0079783	0.5457	0.017257
cg08202274_ATGTCTCAGTAGTCTGACGT	cg08202274	-0.28451	0.069542	0.15272	0.063219	0.53724	0.074427
cg08215379_CGACGGACCATACATACTGG	cg08215379	0.36033	0.165	0.085366	0.1137	0.24528	0.1217
cg08215379_CACGATGTTTCTGTTCACGA	cg08215379	-0.28978	-0.16507	-0.043543	-0.11853	0.088374	-0.56633
cg08215379_TCGTGAACAGAAACATCGTG	cg08215379	-0.38605	-0.024597	0.12647	0.099283	-0.30806	-0.14936
cg08215379_ACACAGTCTGATCATCTTAG	cg08215379	-0.28377	-0.21085	0.027161	-0.001777	-0.17198	-0.32219
cg08215379_TAGCGGACCACCAGTATGTA	cg08215379	-0.18118	-0.17308	-0.33535	-0.29169	-0.5355	-0.28202
cg08215379_TCACGACGGACCATACATAC	cg08215379	0.15723	0.15304	0.21043	0.50455	1.0271	0.29983
cg08215379_TCGTGAGGCAGCCCGACAGC	cg08215379	-0.13818	0.10492	0.14889	0.98797	0.50223	0.3955
cg08225398_TCGAAGGGGGGTTGCGCCCC	cg08225398	1.1182	0.081433	0.2771	-0.21042	-0.68544	-0.05624
cg08225398_TTGCGCCCCGGGAAGAATCT	cg08225398	-0.4317	-0.013589	-0.15431	-0.17074	-0.22992	-0.22284
cg08225398_GGAAGAATCTGGGCGTCGAA	cg08225398	-0.5167	-0.12186	-0.1361	-0.35063	-0.41165	-0.29904
cg08225398_GAAGAATCTGGGCGTCGAAG	cg08225398	-0.35907	0.070913	-0.38719	-0.076556	-0.58691	-0.16763
cg08225398_AAGAATCTGGGCGTCGAAGG	cg08225398	-0.2092	-0.085718	0.20409	-0.035043	0.020071	-0.095156
cg08225398_GGGAAGAATCTGGGCGTCGA	cg08225398	0.85589	0.047965	1.5437	0.56939	0.42271	-0.49187
cg08225398_ATCTGGGCGTCGAAGGGGGG	cg08225398	0.10396	-0.025423	0.28233	-0.15919	0.14968	-0.1526
cg08225398_CGACGCCCAGATTCTTCCCG	cg08225398	0.074902	-0.083774	0.12053	-0.01471	-0.20872	-0.18895
cg08225398_GTCGAAGGGGGGCGGAGCCC	cg08225398	-0.093753	-0.14614	-0.39562	-0.3953	0.42419	-0.37284
cg08225398_AGAATCTGGGCGTCGAAGGG	cg08225398	-0.012214	0.13748	0.47363	0.21403	1.0351	0.07925
cg08225549_TACGATAGAATAACTTTGGA	cg08225549	-1.7932	-0.98888	-1.569	-1.3152	-1.8339	-1.8206
cg08225549_GTGCTACGATAGAATAACTT	cg08225549	-0.95662	-0.37348	-0.32156	-0.45557	-0.72336	-0.84532
cg08225549_TGCTAATTAACTGTTCCATA	cg08225549	-0.87848	-0.51428	-0.68493	-0.82064	-0.75198	-1.0669
cg08225549_ATGCCTTTGAGTCCTTGAAT	cg08225549	0.13476	0.027433	0.5997	-0.052748	1.0179	-0.16412
cg08227260_TATGTTTCTCTGATGGCTTT	cg08227260	-1.1559	-0.48692	-0.71856	-0.55019	-0.74868	-0.7299
cg08227260_CGACTTCCCGTCCAAAACGA	cg08227260	0.92679	0.068921	0.47323	0.07795	1.5687	0.15801
cg08227260_TTATGTTTCTCTGATGGCTT	cg08227260	-0.82333	-0.444	-0.77916	-0.50339	-0.36217	-0.71103
cg08227260_ATGTTTCTCTGATGGCTTTG	cg08227260	-0.66471	-0.43836	-0.35721	-0.15663	-0.36577	-0.56823
cg08227260_AACGTGTTATGTTTCTCTGA	cg08227260	-0.69993	-0.58883	-0.62645	-0.63494	-1.0376	-1.0197
cg08227260_AGAAACATAACACGTTACAC	cg08227260	-0.38587	-0.47681	-0.28108	-0.46069	0.13489	-0.47753
cg08227260_ACACGTTACACTGGAACGTC	cg08227260	0.41863	0.12497	0.82098	0.26163	2.2768	0.35249
cg08227260_CGTCCAAAACGAGGGACAGA	cg08227260	0.18879	0.26248	0.54636	0.36821	0.41782	0.27154
cg08227260_TCGACTTCCCGTCCAAAACG	cg08227260	0.098203	-0.17868	-0.59495	0.086222	0.55362	0.090138
cg08229615_TCACATGATCCGGGAGTGTG	cg08229615	1.878	0.0738	0.10777	0.35945	0.65995	0.038979
cg08229615_AGCGTCAGTGCTGACGAGGC	cg08229615	1.1336	0.061201	0.48799	0.38337	-0.15872	0.35742
cg08229615_GGGCAGCGTCAGTGCTGACG	cg08229615	0.82451	0.26291	0.87067	0.65616	1.086	0.57068
cg08229615_ACTGGGTCGTCACATGATCC	cg08229615	0.56654	0.17833	0.50502	0.26557	0.48384	0.32057
cg08229615_GCGTCAGTGCTGACGAGGCA	cg08229615	0.58802	0.46837	0.45691	0.66968	0.22554	0.68978
cg08229615_GACTGGGTCGTCACATGATC	cg08229615	0.40172	0.0952	0.64541	0.15787	0.51139	0.26432
cg08229615_TCAGTGCTGACGAGGCAGGG	cg08229615	0.28972	0.15443	0.28288	0.63256	0.18316	0.49545
cg08229615_GTCACATGATCCGGGAGTGT	cg08229615	0.34784	0.17697	-0.099143	0.32672	-0.1901	0.125
cg08229615_CAGGGTGGACCCCACACTCC	cg08229615	-0.231	0.008689	0.091287	-0.29323	-0.19361	-0.10886
cg08229615_CGTCACATGATCCGGGAGTG	cg08229615	0.17287	0.34633	0.30487	0.018873	0.58985	0.104
cg08238375_ACCTAGTTCATAATGCTCTT	cg08238375	-0.77183	-0.27494	-0.50525	-0.4295	-0.55182	-0.46938
cg08238375_CGGTGGAGTAAGATAAAACC	cg08238375	-0.87712	-0.79286	-1.6415	-0.83469	-0.86571	-1.0219
cg08238375_ATGCGATGATTAAAGATCAG	cg08238375	-0.94507	-0.42607	-0.22207	-0.72844	0.38615	-0.98062
cg08238375_TTAAAGATCAGTGGCCTCGG	cg08238375	-0.37876	-0.037649	0.060724	0.037841	0.53155	-0.20848
cg08238375_TGATTAAAGATCAGTGGCCT	cg08238375	-0.67642	-0.14533	-0.84719	-0.43295	-0.95397	-0.46846
cg08238375_ACCTAAGAGCATTATGAACT	cg08238375	-0.030672	-0.31035	-0.53963	-0.32122	0.0059949	-0.50232
cg08253809_ATTAGCCAGATATTGTTGTG	cg08253809	-0.85443	-0.36968	-0.70033	-0.58427	-0.62606	-0.85897
cg08253809_TAAATTATTCTGTAGATACA	cg08253809	-2.798	-1.2445	-2.507	-1.6699	-2.3731	-2.6771
cg08253809_CCTAGATACTCAGGAGACTG	cg08253809	0.54925	0.094673	0.077836	0.53273	0.19179	0.16909
cg08253809_CAGGCCCGCACAACAATATC	cg08253809	0.65907	0.15368	0.30527	0.3656	5.61	0.17027
cg08253809_TTAGCCAGATATTGTTGTGC	cg08253809	-0.31437	-0.48684	-0.49374	-0.57202	-0.41903	-0.68962
cg08253809_GCCTGTAGTCCTAGATACTC	cg08253809	-0.16143	-0.29441	0.087486	0.1899	1.0127	-0.23349
cg08253809_TTAAATTATTCTGTAGATAC	cg08253809	-1.3383	-1.6489	-2.0513	-3.2373	-1.4584	-3.1694
cg08253809_CCTCAGTCTCCTGAGTATCT	cg08253809	-0.20077	-0.024424	0.79786	-0.058495	0.92235	0.037072
cg08253809_TCCTGAGTATCTAGGACTAC	cg08253809	0.097264	-0.13452	0.018918	0.23999	-0.034654	0.077589
cg08407901_GCAGTCAGCCGCCTGGGCCC	cg08407901	0.48629	0.10979	0.20167	0.13396	-0.24049	0.15427
cg08407901_AGACAGTTAGAATCGCAGCC	cg08407901	-0.7732	-0.3844	-0.7204	-0.44795	-1.0074	-0.63872
cg08407901_CAGACAGTTAGAATCGCAGC	cg08407901	-0.69318	-0.58513	0.069318	-0.56055	-0.3191	-0.64814
cg08407901_GACAGTTAGAATCGCAGCCG	cg08407901	-0.47306	-0.34646	-0.18037	-0.49166	-0.15616	-0.69554
cg08407901_GAGCAGCTCATTCAGTTCAC	cg08407901	-0.34874	0.082472	-0.25856	0.094697	0.0021174	0.076009
cg08407901_GGCTGCGATTCTAACTGTCT	cg08407901	-0.25758	-0.049561	-0.4114	-0.059482	-0.16275	-0.11464
cg08407901_TAGAATCGCAGCCGGGGCCC	cg08407901	-0.40195	-0.14249	-0.25632	-0.16089	0.13871	-0.35149
cg08407901_CGGCTGCGATTCTAACTGTC	cg08407901	0.46036	-0.29233	-0.30804	-0.55823	0.037229	-0.38999
cg08407901_AATCGCAGCCGGGGCCCAGG	cg08407901	-0.1604	-0.21501	-0.23086	-0.28645	-0.17352	-0.37356
cg08407901_AGCAGCTCATTCAGTTCACT	cg08407901	0.083933	-0.079858	-0.361	-0.29809	-0.40054	-0.23511
cg08422420_CCCACAGCGCCACCGTCCGC	cg08422420	0.86848	0.41675	0.89419	0.62255	0.51469	0.87978
cg08422420_CTGCGGACGGTGGCGCTGTG	cg08422420	0.63112	0.42256	0.51775	0.48222	0.29778	0.66615
cg08422420_CAGGCGAGGCGCCTCCACTA	cg08422420	0.67142	0.094773	0.34735	0.18597	1.0869	0.36346
cg08422420_CAAAGCGCACCTGCGGACGG	cg08422420	0.49467	0.062542	0.1627	0.085303	0.82903	0.20076
cg08422420_GGGGTCAAGCGGGGCCATAG	cg08422420	-0.78157	-0.23422	-0.30112	-0.55182	1.0698	-0.72362
cg08422420_GTCAAGCGGGGCCATAGTGG	cg08422420	-0.60479	-0.38628	-1.241	-0.62441	-0.37981	-0.8216
cg08422420_GCCTGCACAAAGCGCACCTG	cg08422420	0.40287	0.29242	0.28639	0.15528	0.84405	0.31725
cg08422420_AGGTGCGCTTTGTGCAGGCG	cg08422420	-0.48199	-0.23303	0.23715	-0.093497	-0.4725	-0.29775
cg08422420_TCCGCAGGTGCGCTTTGTGC	cg08422420	-0.47016	-0.033724	0.28322	0.0067974	0.027251	0.34299
cg08422420_GCACAAAGCGCACCTGCGGA	cg08422420	0.076141	-0.014472	-0.033018	-0.11512	0.27054	-0.055827
cg08449558_CAATAAGTACAGTTATCTCT	cg08449558	-1.4948	-0.78957	-1.3757	-0.53207	-0.39018	-1.1911
cg08449558_CAGTTATCTCTTGGTATCCA	cg08449558	-0.50961	-0.35888	-0.64192	-0.41439	-0.40178	-0.48821
cg08449558_CTCCCGGAACCAATCCCCCA	cg08449558	-0.33079	-0.13806	0.088695	-0.26167	0.19265	-0.38791
cg08449558_AGTTATCTCTTGGTATCCAT	cg08449558	-0.76385	-0.35628	-0.2063	-0.52825	-0.98354	-0.60569
cg08449558_GTTATCTCTTGGTATCCATG	cg08449558	-0.37101	-0.23433	-0.63162	-0.26298	-0.4268	-0.36625
cg08449558_ATTGGTTCCGGGAGCCTTCA	cg08449558	-0.68703	-0.04036	-0.17763	0.0057253	-0.25495	-0.28081
cg08449558_TTATCTCTTGGTATCCATGG	cg08449558	-0.30545	-0.17303	-0.23318	-0.364	-0.6515	-0.43249
cg08449558_TTGTGTACCTTGAAGGCTCC	cg08449558	0.21826	-0.045672	0.091836	-0.029944	0.097681	0.12275
cg08449558_CAGGGATTTGTGTACCTTGA	cg08449558	-0.25844	-0.19987	-0.37171	-0.45385	-0.27905	-0.61702
cg08449558_TCTTGGTATCCATGGGGGAT	cg08449558	0.25773	-0.35967	-0.50241	-0.60851	0.020566	-0.70042
cg08477332_CAGGGCTGTCACTGCCTCAC	cg08477332	1.1681	0.46148	0.59793	0.53986	-0.45403	0.59403
cg08477332_CCCGCCCCTGCTCCCTCTGG	cg08477332	0.52536	0.3274	0.7102	0.36464	0.5875	0.44131
cg08477332_GCCACCACCAGAGGGAGCAG	cg08477332	0.71751	0.46682	0.59925	0.62899	0.6978	0.50784
cg08477332_CAGTGAGGCAGTGACAGCCC	cg08477332	0.55922	0.51323	0.61438	0.44923	0.35824	0.50811
cg08477332_TGTACACGGCCACCACCAGA	cg08477332	0.27073	-0.052345	0.0036691	-0.16377	0.33387	-0.091816
cg08477332_ATCTCGGTGACCAGCCTCCC	cg08477332	0.33161	0.22842	0.038737	0.3798	-0.097039	0.36932
cg08477332_AGTGAGGCAGTGACAGCCCT	cg08477332	0.35219	0.27585	0.32179	0.22442	1.1141	0.4937
cg08477332_GGGAGCAGGGGCGGGCATCT	cg08477332	-0.16956	0.081327	0.14107	-0.15928	-0.83225	-0.036931
cg08477332_GGCCACCACCAGAGGGAGCA	cg08477332	0.12537	0.48959	0.34216	0.42653	0.22145	0.36193
cg08477332_GAGGCAGTGACAGCCCTGGG	cg08477332	0.069598	-0.12361	0.085684	-0.033171	2.0451	-0.037998
cg08522473_CAGAGCCAAGGAATGCTGGA	cg08522473	1.303	0.10214	0.41269	-0.028655	-0.29594	0.15582
cg08522473_AGGAGGGAAGTTCTGATAGA	cg08522473	-0.91963	-0.41617	-1.0373	-0.57257	-0.65551	-0.89339
cg08522473_AAGTTCTGATAGAAGGCTGC	cg08522473	-0.46278	-0.39771	0.074416	-0.36155	-0.82532	-0.55792
cg08522473_ATACGGCTGGACACCCAGGA	cg08522473	0.56388	0.11152	0.37482	-0.1327	-0.39441	0.048641
cg08522473_TTCTATCAGAACTTCCCTCC	cg08522473	-0.36374	-0.10273	-0.15845	-0.18166	-0.17484	-0.13376
cg08522473_TCTATCAGAACTTCCCTCCT	cg08522473	-0.39874	-0.095782	0.22671	-0.16813	0.12381	-0.12854
cg08522473_CAAGGAATGCTGGAAGGATA	cg08522473	0.23661	-0.013946	-0.082704	0.016618	0.51669	-0.090092
cg08522473_AAGGATACGGCTGGACACCC	cg08522473	0.29182	0.17169	1.1196	0.16076	0.75202	0.20258
cg08522473_GATACGGCTGGACACCCAGG	cg08522473	0.17577	0.11474	-0.020591	-0.16883	-0.45928	-0.17793
cg08522473_GAATGCTGGAAGGATACGGC	cg08522473	-0.057669	0.48367	0.056661	0.39649	0.20033	0.43019
cg08542066_GGTCCAAGCCGATCTGCACT	cg08542066	1.006	0.45396	1.0943	0.26114	0.9962	0.38615
cg08542066_CGTCCCAGTGCAGATCGGCT	cg08542066	1.0721	0.41079	0.4907	0.30082	-0.0098142	0.47793
cg08542066_AATTCTTCTTATGTGGATCT	cg08542066	-1.5208	-0.74369	-0.81687	-0.94864	-0.82149	-1.4765
cg08542066_AGGTCCAAGCCGATCTGCAC	cg08542066	0.63856	0.30443	0.83758	0.44945	0.76744	0.54826
cg08542066_CAAAGTATTACATGGCTCTG	cg08542066	-0.88128	-0.4413	-0.64289	-0.73104	-0.40956	-0.90464
cg08542066_TAATTCTTCTTATGTGGATC	cg08542066	-1.3512	-0.83013	-1.0228	-1.0296	-0.91483	-1.3459
cg08542066_TTGGACCTCAAAGTATTACA	cg08542066	-0.87964	-0.47955	-0.63767	-0.66706	-0.64366	-0.97938
cg08542066_CAGAGCCATGTAATACTTTG	cg08542066	-0.29192	-0.29476	-0.29931	-0.45677	-0.35746	-0.71027
cg08542066_CAAGCCGATCTGCACTGGGA	cg08542066	0.21073	0.14266	0.0068505	0.074468	0.74069	0.13191
cg08542066_GGATCCGTCCCAGTGCAGAT	cg08542066	0.13189	0.11139	0.034062	0.19216	-0.62624	-0.07314
cg08570077_GATGTGGCTATGGCTGAGCG	cg08570077	-0.75487	-0.25237	-0.39202	-0.40305	-0.173	-0.50125
cg08570077_ATACAGGTGGTCTGGGGATG	cg08570077	-0.43705	-0.11182	0.0081011	-0.23976	0.028999	-0.25818
cg08570077_GTGGTCTGGGGATGTGGCTA	cg08570077	-0.32469	-0.074161	-0.46266	-0.11707	-0.25904	-0.18221
cg08570077_TTGATCATACAGGTGGTCTG	cg08570077	-0.53394	-0.11317	-0.44409	-0.35593	-0.33857	-0.26795
cg08570077_GTTGATCATACAGGTGGTCT	cg08570077	-0.50996	0.026969	-0.91088	-0.18422	-0.38298	-0.20415
cg08570077_AGTTGATCATACAGGTGGTC	cg08570077	-0.59052	-0.1648	-0.90799	-0.57008	-0.042143	-0.46732
cg08570077_TGTGGCTATGGCTGAGCGCG	cg08570077	-0.42591	-0.049457	0.31655	-0.01143	-0.038801	-0.11777
cg08570077_ATGACTGAAGCTTGGAAACA	cg08570077	-0.22502	0.022653	-0.20209	-0.033955	0.56642	-0.08943
cg08570077_GCGTGTGAATGACTGAAGCT	cg08570077	0.021578	0.038898	-0.16674	-0.00523	-0.15552	-0.14389
cg08570077_ATGTGGCTATGGCTGAGCGC	cg08570077	0.0015109	-0.384	-0.19844	-0.23217	-0.27185	-0.30882
cg08581004_TGGGCAGCCGAGGGCCCGTG	cg08581004	1.4139	-0.042443	0.078678	0.25424	-1.0478	0.46603
cg08581004_GTGGTCGGAACAGCCCCCAC	cg08581004	1.457	0.33395	0.29438	0.31187	-0.17987	0.29791
cg08581004_CACATGCCAAGGCAGGGCCT	cg08581004	1.1471	0.32169	0.83102	0.47079	1.5398	0.52125
cg08581004_GGCAGGGCCTGGGCAGCCGA	cg08581004	0.53971	0.18892	0.26125	0.28558	-0.43372	0.24562
cg08581004_GAACAGCCCCCACGGGCCCT	cg08581004	0.86041	0.17931	0.36666	0.03152	0.55783	0.20763
cg08581004_GAGACACACATGCCAAGGCA	cg08581004	0.32854	0.28349	0.31614	0.13372	0.2557	0.19653
cg08581004_CTCTGGAGACACACATGCCA	cg08581004	0.29875	0.11322	-0.23156	0.16404	1.8834	0.042552
cg08581004_TGTGGTCGGAACAGCCCCCA	cg08581004	0.38365	0.020502	0.10182	-0.14627	-0.052657	0.0094334
cg08581004_GGGCAGCCGAGGGCCCGTGG	cg08581004	-0.17125	0.08417	-0.34414	0.12702	0.7187	0.29343
cg08581004_GGAGACACACATGCCAAGGC	cg08581004	0.0073246	0.092337	-0.43961	0.009611	-0.32267	0.0028465
cg08600378_GCATTTAAAACACGCGAAGG	cg08600378	-1.6909	-0.90291	-1.5459	-1.0038	-0.76871	-1.5416
cg08600378_AAGGCATTTAAAACACGCGA	cg08600378	-0.71529	-0.81228	-1.1132	-0.83556	-1.0707	-1.3162
cg08600378_TCTGGATCTGCTTCTCCCAA	cg08600378	0.054589	-0.015694	-0.23091	-0.23044	0.2019	-0.18595
cg08604223_AAAAAGTTAGAAAGCAAAGA	cg08604223	-1.7735	-0.8995	-1.093	-1.3167	-0.95223	-1.8352
cg08604223_AAAAGTTAGAAAGCAAAGAT	cg08604223	-1.0935	-0.64055	-0.94382	-1.2711	-0.22697	-1.2736
cg08604223_GAAGTAGGACTCCTTTCTTT	cg08604223	-0.56534	-0.020484	-0.31115	-0.29619	-0.52682	-0.39158
cg08604223_AAGAAAGGAGTCCTACTTCT	cg08604223	0.40094	0.04233	-0.12878	-0.051264	-0.10223	-0.45908
cg08657228_CTAACAAAACTAACCCAGTT	cg08657228	-1.4826	-0.72151	-1.355	-0.24777	-1.0221	-1.3371
cg08657228_TGGAACAATAGGAATAAGAC	cg08657228	-1.3062	-0.57961	-0.60788	-0.81848	-0.39105	-1.1278
cg08657228_TATTGTTCCAATGTTCCATC	cg08657228	-0.60744	-0.23761	-0.58628	-0.3436	-0.11105	-0.22818
cg08657228_GCAGTAGCCGGATGGAACAT	cg08657228	-0.58583	-0.76193	-0.030832	-0.73421	-0.99527	-0.54076
cg08657228_TAGAGGCAGCAGTAGCCGGA	cg08657228	-0.48261	-0.25262	-0.59558	-0.2717	0.36842	-0.45207
cg08657228_TTGTTAGAGGCAGCAGTAGC	cg08657228	0.13629	-0.19694	0.3856	-0.1225	0.21219	-0.070088
cg08657228_GGATGGAACATTGGAACAAT	cg08657228	-0.021604	-0.061432	-0.067275	-0.29895	-0.47394	-0.289
cg08684066_TGCCTTCCGCCTCCACCCTC	cg08684066	1.1018	0.44248	0.9216	0.6915	1.2836	0.85425
cg08684066_TGGTATTTGAGATGATATTA	cg08684066	-1.6543	-0.769	-1.3738	-1.194	-0.9925	-1.4861
cg08684066_AGGGTGGAGGCGGAAGGCAC	cg08684066	0.78431	0.26336	-0.12759	0.51979	0.011293	0.52317
cg08684066_AAAAATACAACAGGAACCAG	cg08684066	-1.0015	-0.39158	-0.57994	-0.74844	-0.11545	-0.88158
cg08684066_CTGGTATTTGAGATGATATT	cg08684066	-0.65344	-0.70046	-0.80632	-0.79382	-0.41695	-1.0977
cg08684066_AAAATACAACAGGAACCAGA	cg08684066	-0.72801	-0.32851	-0.84822	-0.73751	0.16742	-0.80176
cg08684066_ATACAACAGGAACCAGAGGG	cg08684066	-0.64086	-0.29004	-0.32279	-0.34554	-0.48562	-0.6091
cg08684066_CAACAGGAACCAGAGGGTGG	cg08684066	0.03872	-0.034486	-0.0039269	-0.32676	0.45025	-0.24189
cg08684066_CAGGAACCAGAGGGTGGAGG	cg08684066	0.027308	-0.12646	0.24813	-0.21866	0.67806	-0.20945
cg08684066_AACCAGAGGGTGGAGGCGGA	cg08684066	0.026339	0.044134	-0.11626	-0.14282	0.27343	-0.228
cg08720028_AAAGCTGGGGCCGGCGGATC	cg08720028	0.86784	0.39092	0.57708	0.15163	0.0015687	0.4055
cg08720028_CTGGGGCCGGCGGATCGGGT	cg08720028	-0.5702	-0.13051	-0.29361	-0.14735	-0.16441	-0.34135
cg08720028_TGGGGCCGGCGGATCGGGTC	cg08720028	2.0032	-0.043361	-1.3192	-0.29181	-1.8692	-0.44891
cg08720028_TGGCCTAAAAGTGATCACAG	cg08720028	-0.54393	-0.17065	-0.34387	-0.20788	-0.32996	-0.50621
cg08720028_GCTGTGAAAGCTGGGGCCGG	cg08720028	-0.38876	-0.20131	-0.29576	-0.30431	-0.59219	-0.54781
cg08720028_GAAGCTGTGAAAGCTGGGGC	cg08720028	-0.56256	-0.3197	-0.88991	-0.4348	0.65369	-0.32382
cg08720028_GAAAGCTGGGGCCGGCGGAT	cg08720028	-0.21027	0.15775	-0.76829	-0.12624	0.48472	0.047705
cg08720028_GCAGTCCCGACCCGATCCGC	cg08720028	0.072901	0.19039	-0.037332	-0.11959	0.069182	0.088668
cg08720028_ACACAGGCTTCTGCTGACGC	cg08720028	-0.12653	0.45074	-0.54917	-0.034606	-0.069172	0.45289
cg08762424_GGCGACCTCCCTCCCCTCCC	cg08762424	1.0332	0.60212	0.57212	0.76595	0.95949	0.94286
cg08762424_CGGTGCCCTGGACCTGCCCC	cg08762424	1.0555	0.26917	1.1304	0.50776	-0.4453	0.60052
cg08762424_CCCGCCTCCGGCTCACCCTG	cg08762424	0.47855	0.12635	0.58524	0.23386	0.50384	0.34153
cg08762424_CTCACCCTGGGGCAGGTCCA	cg08762424	0.45435	0.10052	0.32562	0.1616	0.41163	0.21646
cg08762424_CCTGCCCCAGGGTGAGCCGG	cg08762424	0.46019	0.23982	0.50596	0.011443	-0.491	0.32279
cg08762424_GCCCCAGGGTGAGCCGGAGG	cg08762424	-0.6084	-0.45803	0.063848	-0.38906	-1.8647	-0.53009
cg08762424_CCCAGGGTGAGCCGGAGGCG	cg08762424	-0.62915	-0.24901	0.75176	-0.15764	-0.89603	-0.33543
cg08762424_CCCCGCCTCCGGCTCACCCT	cg08762424	0.18461	0.30885	0.4148	0.48981	0.83684	0.45684
cg08762424_GTGAGCCGGAGGCGGGGCCA	cg08762424	0.27345	-0.086433	0.034476	-0.068639	0.059959	-0.13722
cg08762424_AGGCGGGGCCAGGGAGGGGA	cg08762424	-0.14692	-0.11107	0.35539	-0.21087	0.1442	-0.25063
cg08778598_CGACTACAGGCATGGCGGTC	cg08778598	0.94281	0.36263	1.2624	0.65332	-0.14643	0.6905
cg08778598_GACTGCGCGGAGGCGACTAC	cg08778598	0.56741	0.50141	0.639	0.6291	0.39038	0.69849
cg08778598_GTAGTCTGCGCGGGGACTGG	cg08778598	-0.4378	-0.40818	-0.51701	-0.34462	-0.34852	-0.35387
cg08778598_GGCGTAGTCTGCGCGGGGAC	cg08778598	-0.61775	-0.27398	-0.00018257	-0.26161	-1.2678	-0.23634
cg08778598_CGCGGAGGCGACTACAGGCA	cg08778598	-0.38312	-0.0033952	-0.36045	0.06056	-0.54832	0.1384
cg08778598_GACTACAGGCATGGCGGTCT	cg08778598	-0.44335	-0.064912	-0.21471	-0.33789	0.38857	0.00071057
cg08778598_CGGGGACTGGCGGGACTGCG	cg08778598	-0.23836	0.15621	-0.12137	0.080093	-0.18835	0.089063
cg08778598_TGCGCAGGCGTAGTCTGCGC	cg08778598	-0.069437	0.087406	0.052651	0.052047	-0.21331	0.39555
cg08778598_GGAGGCGACTACAGGCATGG	cg08778598	0.022646	0.12614	-0.067666	0.026704	0.23603	0.11208
cg08778598_GCGCAGGCGTAGTCTGCGCG	cg08778598	-0.046373	-0.14782	-0.17996	0.021565	-0.36644	0.067007
cg08779649_AAGTGCAGAGGCGTTGGGGG	cg08779649	-0.48282	-0.21133	-0.34296	-0.19234	-0.40095	-0.21616
cg08779649_GGGTGGGGCCAAAATAGTCC	cg08779649	-0.91668	-0.058269	-1.1645	-0.28664	-0.23031	-0.55594
cg08779649_TGGGGGCGGCAAAGATGCAA	cg08779649	-0.60282	-0.11441	-0.7744	-0.4036	-0.21218	-0.29506
cg08779649_CGCCTCTGCACTTGGCTGCC	cg08779649	0.40341	0.65111	0.38	0.66354	0.19689	0.8779
cg08779649_GCCCCCAACGCCTCTGCACT	cg08779649	0.33627	0.46721	0.48989	0.41857	0.71782	0.66103
cg08779649_GTCCAGGCAGCCAAGTGCAG	cg08779649	-0.30709	-0.033842	0.39378	-0.20118	-0.35477	-0.19751
cg08779649_AGCCAAGTGCAGAGGCGTTG	cg08779649	-0.45165	-0.16741	0.024859	-0.29318	-0.072441	-0.18329
cg08779649_GCCAAGTGCAGAGGCGTTGG	cg08779649	-0.37396	-0.13783	-0.14439	-0.27115	-1.1553	-0.30212
cg08779649_GCAGCCAAGTGCAGAGGCGT	cg08779649	0.27897	0.028086	0.33649	0.076363	0.56544	-0.023732
cg08779649_CAGCCAAGTGCAGAGGCGTT	cg08779649	-0.027775	0.037567	0.39866	0.12101	0.30878	0.23133
cg08786370_TCACCGCAGAGCTGCCCCTC	cg08786370	0.65027	0.27069	0.60822	0.51187	0.71868	0.61245
cg08786370_GCAAAACTGCCGGCTCCAGA	cg08786370	-1.1171	-0.95865	-0.72296	-0.8836	-1.0407	-1.2646
cg08786370_GGGGCAGCTCTGCGGTGAGG	cg08786370	-0.9619	-0.16721	-0.41013	-0.29763	0.028873	-0.30257
cg08786370_TGCGGTGAGGCGGTGAGCCT	cg08786370	0.60831	0.26759	0.83484	0.42755	1.4492	0.47973
cg08786370_GGCAAAACTGCCGGCTCCAG	cg08786370	-0.58853	-0.27302	-0.87955	-0.78445	-0.67856	-0.3948
cg08786370_CAAAACTGCCGGCTCCAGAG	cg08786370	-0.55375	-0.16389	-0.40354	-0.28398	0.024812	-0.5281
cg08786370_AGAGGGGCAGCTCTGCGGTG	cg08786370	-0.82798	-0.47833	-0.28121	-0.60256	-0.42667	-0.85122
cg08786370_GGTGAGCCTGGGCACTTCTG	cg08786370	-0.34462	-0.23818	-0.29601	-0.3576	-0.62611	-0.23371
cg08786370_CAGAGCTGCCCCTCTGGAGC	cg08786370	-0.19573	-0.33182	-0.35383	-0.45586	-1.4849	-0.40511
cg08786370_CTGCGGTGAGGCGGTGAGCC	cg08786370	-0.0079988	0.31869	0.56738	0.76106	-0.32827	0.83499
cg08799816_CAGGCAGGAGAGGAAACCAT	cg08799816	0.9855	0.21404	-0.003977	0.16764	0.20053	0.23395
cg08799816_AATTAATGGAAATAGACCGA	cg08799816	-1.5168	-0.79812	-1.4045	-1.2462	-1.0562	-1.6427
cg08799816_CTTCCCAACACAGTCATCAC	cg08799816	0.77641	0.34414	1.0509	0.1921	0.62389	0.41114
cg08799816_CGATGGTTTCCTCTCCTGCC	cg08799816	0.3845	0.11501	0.2898	0.14749	0.23366	0.17065
cg08799816_ATTACCTGTGATGACTGTGT	cg08799816	-0.33963	-0.14935	0.76789	-0.14864	0.15498	-0.21192
cg08799816_GATGACTGTGTTGGGAAGGG	cg08799816	-0.36658	-0.13349	-0.11131	0.027715	-0.31955	-0.33045
cg08799816_TTACCTGTGATGACTGTGTT	cg08799816	-0.28992	-0.090447	0.49118	-0.11551	0.24981	-0.05609
cg08799816_CAGTCATCACAGGTAATTAA	cg08799816	-0.56052	-0.15725	-0.67749	-0.56984	-0.67681	-0.65905
cg08799816_TGATGACTGTGTTGGGAAGG	cg08799816	-0.25041	-0.033842	-0.12435	-0.03709	0.55384	-0.17428
cg08799816_CTGTGATGACTGTGTTGGGA	cg08799816	0.051528	-0.046393	0.16879	-0.13438	0.1236	-0.094287
cg08880261_CAGCTTGAACTGGGCCTTAT	cg08880261	0.4707	0.20932	-0.056819	0.27662	0.45937	0.19908
cg08880261_TTTGCAGTGCAGGTAGACGA	cg08880261	0.29753	0.047874	0.50636	0.19384	0.22089	0.010365
cg08880261_AAAAGATCCTCAGCTTGAAC	cg08880261	0.24975	0.21022	0.33968	0.225	0.60135	0.29729
cg08880261_ATAAGGCCCAGTTCAAGCTG	cg08880261	-0.3304	0.072051	0.16875	-0.02472	-0.05701	-0.27803
cg08880261_CTGCAAACTCCGCGTCTGCA	cg08880261	-0.28575	0.040308	0.25832	-0.040858	-0.12216	0.016514
cg08880261_AAAGATCCTCAGCTTGAACT	cg08880261	0.1658	0.16692	0.066945	0.08638	-0.0065513	0.22184
cg08880261_GACGATGGAGTCGTTGATAA	cg08880261	0.0049089	-0.075328	-0.43642	-0.13239	-0.037405	-0.26793
cg08891829_GAGAACCAGCACTGCCCACC	cg08891829	0.51869	0.61752	0.45767	0.55913	0.71535	0.66653
cg08891829_GCTCTGCAAAGTTCCTTTAG	cg08891829	-1.1896	-0.32338	-0.21619	-0.38473	-1.1544	-0.65788
cg08891829_AGTGCTGGTTCTCCCCCTAA	cg08891829	-0.32662	-0.27534	-0.24136	-0.28597	-0.31695	-0.53752
cg08891829_CTCTGCAAAGTTCCTTTAGG	cg08891829	-0.71357	-0.33208	-0.11607	0.17036	-0.96525	-0.54294
cg08891829_TTTAGCGTGTTCTTGTTTGT	cg08891829	-0.18728	-0.18964	0.039315	-0.057268	0.25319	-0.23451
cg08891829_AAGGAACTTTGCAGAGCGCT	cg08891829	-0.59883	-0.34653	0.1953	-0.28658	-0.69245	-0.41183
cg08891829_CGCTCTGCAAAGTTCCTTTA	cg08891829	-0.48253	-0.25278	0.12563	-0.38572	-0.35348	-0.44564
cg08891829_GCGCTCTGCAAAGTTCCTTT	cg08891829	-0.41841	-0.48247	-0.69095	-0.36678	-0.0010669	-0.46177
cg08933160_AAGGAGAGACTCAGGACTGC	cg08933160	0.59893	0.29001	0.36239	0.2977	0.99337	0.29959
cg08933160_CTTTCAGTGGCCTGGCTGGC	cg08933160	-0.62041	0.13269	0.21405	0.24578	0.85862	0.29025
cg08933160_GTCTAGCTACCCTGCCAGCC	cg08933160	0.44861	-0.0039315	-0.56842	0.22731	-1.1407	0.29668
cg08933160_TTTCAGTGGCCTGGCTGGCA	cg08933160	0.24215	0.059902	0.30682	-0.018353	0.38484	0.096279
cg08933160_GTCTCTTTCAGTGGCCTGGC	cg08933160	-0.32887	0.25318	-0.083475	0.19139	-0.14605	0.17183
cg08933160_TGAAAGAGACTACACGAAGA	cg08933160	-0.16389	-0.14521	-0.31296	-0.15072	0.11243	-0.28993
cg08933160_CTTCGTGTAGTCTCTTTCAG	cg08933160	-0.10867	-0.02576	0.15823	-0.35537	0.27758	-0.34016
cg08933160_ACACGAAGAAGGAGAGACTC	cg08933160	0.097668	0.17976	0.50689	0.39552	0.92241	0.45573
cg08933160_TGTAGTCTCTTTCAGTGGCC	cg08933160	-0.04503	-0.23252	-0.21267	-0.39287	-0.31838	-0.5366
cg08937639_CAGTGCCTGATGGAGTGGCC	cg08937639	0.85335	0.34816	0.42247	0.49683	-0.21555	0.58775
cg08937639_TCAGTGCCTGATGGAGTGGC	cg08937639	0.45357	0.18085	0.35056	0.29635	-0.11931	0.51339
cg08937639_GCCTGATGGAGTGGCCGGGG	cg08937639	-0.75615	-0.79532	-0.98343	-0.56829	-1.1906	-0.90955
cg08937639_CAGCTCCAGAATCACTGTCA	cg08937639	0.36598	0.50228	0.25587	0.27122	0.94463	0.40155
cg08937639_TGACGTGAAGGCACCCGCCC	cg08937639	0.33705	0.44736	0.79311	0.47038	0.96862	0.62169
cg08937639_GCTCGCCCTGACAGTGATTC	cg08937639	0.3399	0.15257	0.56531	0.21152	1.4434	0.48315
cg08937639_AGTGCCTGATGGAGTGGCCG	cg08937639	0.30903	0.20978	-0.21238	0.15362	-0.24083	0.22985
cg08937639_CCCGCCCCGGCCACTCCATC	cg08937639	0.30401	0.36588	0.38461	0.49869	0.16605	0.53338
cg08937639_TGATTCTGGAGCTGACGTGA	cg08937639	0.090286	0.31813	0.46963	0.31626	0.22725	0.47514
cg08937639_GATGTCAGTGCCTGATGGAG	cg08937639	-0.044723	-0.17174	0.52386	0.015607	-0.084755	-0.10737
cg08950364_CATCACAATTCATCTTACAG	cg08950364	-1.0636	-0.47698	-0.52202	-0.95957	-0.56379	-1.0116
cg08950364_CTGTAAGATGAATTGTGATG	cg08950364	-0.86199	-0.43438	-0.94003	-0.63624	-0.40852	-0.87353
cg08950364_TGCAATGTCAGGTGCATAAC	cg08950364	0.58471	-0.0076038	0.60036	0.19278	-0.014778	0.27862
cg08950364_TCAGGTGCATAACTGGTGTT	cg08950364	-0.39995	-0.070952	-0.034889	-0.096595	-0.5153	-0.12249
cg08950364_TATGCACCTGACATTGCACT	cg08950364	0.23958	0.091716	0.46602	0.19035	-0.3091	0.29587
cg08950364_TGAATTGTGATGAGGCTTGA	cg08950364	-0.093024	-0.27583	0.41649	-0.11123	0.50447	-0.23569
cg08950364_AATGCACCTAGTGCAATGTC	cg08950364	-0.12202	-0.058296	0.25461	0.15041	1.1751	-0.078921
cg08963013_AATCGCTTATGTTTGGCCAG	cg08963013	-1.0352	-0.54026	-0.65427	-0.54841	-0.17222	-0.83587
cg08963013_TTTAACCAATCGCTTATGTT	cg08963013	-1.0365	-0.81066	-0.78446	-1.0531	0.26937	-0.91703
cg08963013_TACAGTTGTTCACTTTGGTG	cg08963013	-1.2209	-0.63965	-0.81106	-0.55448	-0.59033	-0.95314
cg08963013_TAAGCGATTGGTTAAACAAC	cg08963013	-0.83815	-0.69221	-0.66135	-0.8527	-0.76813	-0.79776
cg08963013_GTCTCTTTCATTGATGCCTC	cg08963013	0.33143	0.27978	0.10027	0.43742	0.76878	0.2599
cg08963013_GATGCTACAGTTGTTCACTT	cg08963013	-0.30552	-0.094025	-0.19479	-0.43269	0.055786	-0.36764
cg08963013_TCTGGCCAAACATAAGCGAT	cg08963013	-0.24461	-0.15671	1.3759	-0.22105	-0.29131	-0.2185
cg08972916_CTCCGGCTGCTGACTTCCTG	cg08972916	0.74117	0.5829	0.60972	0.61024	0.59928	0.65415
cg08972916_TGGGAAAGTGCTGCTGTCCT	cg08972916	0.5045	0.3543	0.16825	0.33396	-0.045836	0.5134
cg08972916_GGCCTCAGGAAGTCAGCAGC	cg08972916	0.42455	0.11174	0.3934	0.21154	0.69093	0.23101
cg08972916_CCTGAGGCCCCAGCAACCTG	cg08972916	0.2938	0.42013	0.46225	0.54686	0.35157	0.5777
cg08972916_CTGGGAAAGTGCTGCTGTCC	cg08972916	0.19205	0.33674	0.55525	0.52279	0.42894	0.41971
cg08972916_CTCAGCCAGCCCCAGGTTGC	cg08972916	-0.21653	0.075033	0.050044	0.060825	-0.41586	0.012678
cg08972916_AGTGCTGCTGTCCTGGGAGA	cg08972916	-0.10554	0.12243	0.34641	0.10513	0.57033	0.13353
cg08972916_TCAGCCAGCCCCAGGTTGCT	cg08972916	0.11647	0.17722	0.20359	0.40302	0.47996	0.35234
cg08972916_CAGCACTTTCCCAGCAGCAG	cg08972916	-0.10576	-0.056184	-0.13529	-0.33043	-0.18014	-0.34081
cg08972916_CAGCCAGCCCCAGGTTGCTG	cg08972916	-0.090149	-0.14308	-0.21224	-0.03576	-0.39092	-0.17151
cg08977311_GTAAATATGTAAATAGGTTC	cg08977311	-2.0707	-1.0126	-2.0965	-1.6331	-1.3324	-2.0586
cg08977311_GGGGTTGTAAATATGTAAAT	cg08977311	-2.1163	-1.2178	-2.1102	-1.7172	-2.0468	-2.4739
cg08977311_AGTATACAATCCATTCATTC	cg08977311	-0.8062	-0.61434	-0.49254	-0.74045	-0.011985	-0.98841
cg08977311_CAACCCCGATAGCTGTGCCT	cg08977311	0.49306	0.17254	0.48623	0.31982	0.26164	0.19977
cg08977311_TTCATTCAGGTGTGAAAGGC	cg08977311	-0.35678	-0.024921	-0.25503	-0.16196	-0.063867	-0.033657
cg08977311_TATCCCAGGCACAGCTATCG	cg08977311	0.21019	-0.035687	-0.32952	-0.09055	-0.95821	-0.27642
cg08977311_TCCATTCATTCAGGTGTGAA	cg08977311	-0.28267	-0.55783	-0.010999	-0.43534	-0.88011	-0.52723
cg08977311_ACAACCCCGATAGCTGTGCC	cg08977311	0.11938	-0.19734	-0.12537	-0.23783	-0.35193	-0.027508
cg08977311_GCCTTTCACACCTGAATGAA	cg08977311	-0.029915	-0.045302	0.033513	-0.17196	-0.017839	-0.1592
cg08996597_AAAAGATGAAACAGGACAAA	cg08996597	-1.0214	-0.43766	-0.63417	-0.6254	-0.77905	-0.87975
cg08996597_AGATGAAACAGGACAAACGG	cg08996597	-0.44702	-0.22139	-0.010905	-0.30293	0.37752	-0.52425
cg08996597_GATGAAACAGGACAAACGGA	cg08996597	0.39953	0.31251	3.0033	0.30506	0.063141	0.067552
cg08996597_CTCATGGTCTCTGTAGAAAC	cg08996597	-0.38456	-0.29781	0.057319	-0.33412	0.2512	-0.55515
cg08996597_GAGACCATGAGTCATCCCAG	cg08996597	-0.47353	0.025729	-0.29748	-0.01764	-1.0652	-0.0026353
cg08996597_AACAGGACAAACGGAGGGAG	cg08996597	-0.33314	-0.13677	0.090213	0.066447	-0.27906	-0.10839
cg08996597_CAGCACGCAAAAGATGAAAC	cg08996597	-0.21806	-0.10879	-0.14897	-0.49846	0.49169	-0.18113
cg09002684_GACGAGGACAGAGATGACAG	cg09002684	-0.22695	-0.0504	-0.028561	0.015087	-0.023989	-0.23446
cg09002684_AGGACAGAGATGACAGAGGT	cg09002684	-0.58892	-0.50729	-0.66178	-0.15893	-0.26188	-0.41093
cg09002684_CCGGTCAGTTGTTGAAAGCT	cg09002684	-0.23255	-0.24218	-0.33266	-0.10913	-0.52562	-0.36771
cg09002684_TGACAGAGGTCGGCAGTGCC	cg09002684	0.24744	0.20788	0.29068	0.38206	0.098033	0.26837
cg09002684_CAAGCTTTCAACAACTGACC	cg09002684	-0.16071	0.012302	0.34275	0.004696	0.5376	0.11571
cg09002684_CCAAGCTTTCAACAACTGAC	cg09002684	0.020208	0.20071	0.29343	0.038928	0.42916	-0.022475
cg09050820_GGCCAGGGCCACACAGTGCA	cg09050820	1.5222	0.25482	-0.76681	0.074755	-0.13424	0.28408
cg09050820_AATAAGCGGGATCGTGATAA	cg09050820	-1.0525	-0.61546	-0.56517	-0.60208	-0.80669	-0.9699
cg09050820_GCCTTGCTCTGAGAATAAGC	cg09050820	0.49054	0.06438	0.18401	0.18	-0.33335	0.067082
cg09050820_GAGGCTCTACGGTCCAATGA	cg09050820	0.32296	0.19373	-0.21794	0.32837	0.022967	0.22426
cg09050820_TCCCGCTTATTCTCAGAGCA	cg09050820	-0.38982	-0.32501	0.054346	-0.30767	-0.32443	-0.32854
cg09050820_TATTCTCAGAGCAAGGCTGG	cg09050820	0.15108	-0.18917	0.10137	-0.14376	-0.098812	-0.3748
cg09050820_AGGTACAGCCCTGCACTGTG	cg09050820	0.098374	0.15286	0.098924	0.24954	0.26932	0.25497
cg09050820_GAGCAAGGCTGGAGGCTCTA	cg09050820	-0.12557	0.13048	0.2656	0.018067	-0.14551	0.22602
cg09050820_TGGCCAGGGCCACACAGTGC	cg09050820	0.055585	-0.12482	0.0097357	0.0046238	0.48526	-0.24356
cg09050820_AGCCCTGCACTGTGTGGCCC	cg09050820	0.030812	0.38386	0.99219	0.50337	0.19997	0.56398
cg09084244_TGCAGGGCTGCAGCTACTAG	cg09084244	0.19706	-0.058083	-0.28368	-0.11251	-0.35095	-0.076147
cg09084244_GGGCTGCAGCTACTAGCGGA	cg09084244	-0.25437	-0.0045642	-0.38817	-0.059036	-0.69972	-0.34142
cg09084244_TCACCGTATTGAACAGTGCA	cg09084244	-0.33322	-0.23008	-0.44494	0.048098	0.012139	0.052304
cg09084244_TCAGTAGCCACCATAGCTAG	cg09084244	0.19337	0.058176	0.16331	-0.086204	3.6304	0.22161
cg09084244_GGCTACTGAGCGCTGAAACG	cg09084244	0.14869	-0.052558	-0.03278	0.037561	-0.10492	-0.01342
cg09084244_ACGGTGACCCCTAGCTATGG	cg09084244	-0.28663	-0.21699	-0.10481	0.061932	0.85801	-0.04243
cg09084244_AATACGGTGACCCCTAGCTA	cg09084244	0.11746	-0.08691	-0.11585	-0.082461	-0.029677	-0.15969
cg09084244_GCTCAGTAGCCACCATAGCT	cg09084244	0.030999	0.080909	-0.0018326	-0.038841	0.18702	-0.063329
cg09084244_CAGCCCTGCACTGTTCAATA	cg09084244	0.023758	-0.14687	-0.0704	-0.25581	-0.14413	-0.31771
cg09084244_CTCAGTAGCCACCATAGCTA	cg09084244	-0.018592	0.12461	0.2321	0.14156	0.38567	-0.016554
cg09174817_GGCAAAGGCCTCACCGTGCC	cg09174817	0.91809	0.18496	0.71566	0.50576	1.7265	0.59715
cg09174817_AAAGGCCTCACCGTGCCAGG	cg09174817	0.83235	0.41172	0.4146	0.35743	0.51237	0.57078
cg09174817_GCACTCCAGCTGCGCCCACC	cg09174817	0.88476	0.41528	1.08	0.6388	1.4306	0.69741
cg09174817_TGTTTGGAAAAACCGAGTCT	cg09174817	-0.96328	-0.31759	-0.69306	-0.52081	-1.6625	-0.7248
cg09174817_AAGGCCTCACCGTGCCAGGT	cg09174817	0.50033	0.06512	0.96905	0.36641	0.17724	0.5874
cg09174817_GCTGGAGTGCTTCCCAGACT	cg09174817	-0.60768	-0.11421	0.76479	-0.12631	-0.40816	-0.29992
cg09174817_CCAGCTGCGCCCACCTGGCA	cg09174817	0.35752	-0.05477	0.80015	-0.03821	-0.19296	0.30485
cg09174817_TGCGCCCACCTGGCACGGTG	cg09174817	0.45615	-0.50432	0.32162	0.19743	-0.19719	-0.072921
cg09174817_CCGTGCCAGGTGGGCGCAGC	cg09174817	0.35095	-0.075557	0.16907	0.15051	-0.49638	0.082716
cg09174817_TTGTTTGGAAAAACCGAGTC	cg09174817	-0.29555	-0.79717	-0.79466	-0.91639	-0.10042	-1.1413
cg09196346_CGTCCACCCTGCTCTTTCCG	cg09196346	0.8104	0.31949	0.62347	0.5074	0.80798	0.55138
cg09196346_GCTGGGAAGGGCATGTCCCG	cg09196346	1.0537	0.013942	-0.13828	-0.10947	-0.87051	-0.13785
cg09196346_TCCCAGCGTACCTCACCGCA	cg09196346	0.69579	0.019861	0.23705	0.16232	-0.064355	0.60784
cg09196346_TCCATGCGGTGAGGTACGCT	cg09196346	0.67945	0.099083	0.83669	0.36147	0.14546	0.66815
cg09196346_GCGGTGAGGTACGCTGGGAA	cg09196346	0.59402	0.11591	-0.69085	0.16845	0.0032815	0.34143
cg09196346_CTCCATGCGGTGAGGTACGC	cg09196346	0.37061	-0.14625	0.31625	0.53039	0.3334	0.21888
cg09196346_GTCCCGCGGAAAGAGCAGGG	cg09196346	0.3706	-0.1387	0.19656	-0.21352	0.35964	-0.081043
cg09196346_GGATGTATCTCCATGCGGTG	cg09196346	0.2185	-0.29101	-0.75998	-0.68997	-0.88494	-0.56994
cg09196346_TGCGGTGAGGTACGCTGGGA	cg09196346	0.065315	0.0060344	1.0178	0.24636	-0.50184	0.30869
cg09196346_CATGTCCCGCGGAAAGAGCA	cg09196346	0.033725	0.15348	0.26673	0.042606	-0.0034506	0.26516
cg09247979_TTCCACATCATCTGGTATCC	cg09247979	0.28222	-0.066931	1.021	-0.081073	0.10631	0.036538
cg09247979_ATACCAGATGATGTGGAAAA	cg09247979	-0.29013	-0.3167	-0.66878	-0.48957	0.053944	-0.66568
cg09247979_AACCAGGATACCAGATGATG	cg09247979	0.15829	0.14232	-0.17909	-0.088511	0.063033	-0.11825
cg09289202_GTCTCCGGGTTGAGGGTGGG	cg09289202	-0.57639	-0.14534	-0.032952	-0.32076	-0.14165	-0.5583
cg09289202_GCTGTCTCCGGGTTGAGGGT	cg09289202	-0.7647	-0.30045	-0.064466	-0.23796	-0.25333	-0.63791
cg09289202_GAGGGTGGGTGGCACAGATG	cg09289202	-0.49701	-0.024015	0.09404	-0.095019	-0.024112	-0.33126
cg09289202_TGTGCCACCCACCCTCAACC	cg09289202	0.29882	0.17995	-0.10972	0.16017	-0.0019878	0.16693
cg09289202_AGCTGTCTCCGGGTTGAGGG	cg09289202	-0.42951	-0.13844	-0.04657	-0.10529	0.40942	-0.37339
cg09289202_GCTCAGCTGTCTCCGGGTTG	cg09289202	-0.23787	-0.086144	-0.25342	0.079732	0.080051	-0.1196
cg09289202_ACAGGTGCTCAGCTGTCTCC	cg09289202	0.25124	-0.083207	0.59374	-0.053111	0.0034897	0.15484
cg09289202_CACAGGTGCTCAGCTGTCTC	cg09289202	0.14234	0.17964	0.47224	0.29702	0.98504	0.25467
cg09289202_ATTCAAAGCTGACAAGTCAC	cg09289202	0.21219	-0.1189	0.51284	-0.11951	0.6508	-0.14095
cg09289202_CTCAGCTGTCTCCGGGTTGA	cg09289202	0.014253	0.064382	-0.012238	-0.043681	0.14207	0.01288
cg09307883_CCTCCAGGATGACCATGGAA	cg09307883	0.77338	0.23121	0.27682	0.11015	0.76753	0.2898
cg09307883_CCCTTCCATGGTCATCCTGG	cg09307883	0.37675	0.27599	0.81967	0.29605	1.4658	0.5034
cg09307883_GGCCACCTCCAGGATGACCA	cg09307883	0.65337	0.45292	0.51784	0.47403	1.0593	0.52232
cg09307883_GGACCCTTCCATGGTCATCC	cg09307883	0.59328	-0.074995	0.32036	-0.14284	0.91967	-0.041751
cg09307883_CCTCTATATCTCTGCCATCA	cg09307883	0.18169	0.083583	-0.070471	-0.051897	0.29603	-0.159
cg09307883_TAGGCTCACAGGCCACCTCC	cg09307883	0.2755	-0.22087	0.19702	-0.24095	-0.5193	-0.00035319
cg09307883_CATCAAGGCGCTGCGCGTGC	cg09307883	-0.31319	0.16275	0.33584	0.27613	-0.097744	0.43041
cg09307883_ACCTCCAGGATGACCATGGA	cg09307883	0.32043	0.13117	-0.086449	0.068782	0.021476	0.28363
cg09307883_CAGCACGCGCAGCGCCTTGA	cg09307883	0.1744	0.28037	0.63646	0.51369	-0.39149	0.70869
cg09307883_GCGCGTGCTGGACCCTTCCA	cg09307883	-0.0879	-0.098471	0.022311	-0.090216	-0.27408	-0.080911
cg09310733_CTCACCCTTGGCTGACACGC	cg09310733	0.90993	0.31841	0.82957	0.33891	0.70484	0.49512
cg09310733_TCACCCTTGGCTGACACGCT	cg09310733	0.97585	0.23107	0.46959	2.1836	0.49328	0.6061
cg09310733_CTCAGCGGATGATGTCGTCT	cg09310733	0.5216	0.072854	0.56935	0.17993	0.12198	0.25181
cg09310733_CTGACACGCTGGGAACTCAG	cg09310733	0.59139	0.3593	0.51241	0.261	1.1698	0.34385
cg09310733_ACTCAGCGGATGATGTCGTC	cg09310733	0.68131	0.46461	0.48361	0.55986	0.9739	0.57267
cg09310733_GCGGATGATGTCGTCTGGGC	cg09310733	0.5192	0.23577	0.77533	0.77393	0.80654	0.3642
cg09310733_GTTCCCAGCGTGTCAGCCAA	cg09310733	0.31899	0.25756	0.23887	0.13778	0.48219	0.33668
cg09310733_AGTTCCCAGCGTGTCAGCCA	cg09310733	0.1926	0.14169	0.43709	0.26457	0.33448	0.31064
cg09310733_CTCCTGTTTATCGGGACTGT	cg09310733	-0.18391	0.19658	0.10804	-0.05424	-0.11281	0.056577
cg09310733_CACCCACAGTCCCGATAAAC	cg09310733	0.088628	0.037842	0.64495	0.020581	0.51254	0.056181
cg09314196_AGAATGAAATGTCTTCCGGC	cg09314196	3.0677	1.7743	-0.73995	-0.14085	-0.81141	0.39292
cg09314196_AATGAAATGTCTTCCGGCTG	cg09314196	-0.99455	-0.41028	-0.78331	-0.76229	-0.36861	-0.8691
cg09314196_CAGCAGAATGAAATGTCTTC	cg09314196	-0.49132	-0.22254	-0.31316	-0.43337	-0.016407	-0.5469
cg09314196_AAATGTCTTCCGGCTGGGGT	cg09314196	-0.56818	-0.40906	-0.31526	-0.69216	0.1138	-0.77935
cg09314196_TGTCTTCCGGCTGGGGTCGG	cg09314196	-0.26746	-0.17135	0.041274	-0.082688	0.0084567	-0.39476
cg09314196_GAATGAAATGTCTTCCGGCT	cg09314196	-0.43889	-0.42798	-1.04	-0.56231	-1.2349	-1.1758
cg09314196_CTTTAGGAAGCTAAGGAGGA	cg09314196	-0.20845	-0.36648	0.1826	-0.25328	-0.52605	-0.20628
cg09314196_CCCAGCACTTTAGGAAGCTA	cg09314196	0.067568	0.1256	0.38628	-0.010163	0.45966	0.16244
cg09314196_CCTTAGCTTCCTAAAGTGCT	cg09314196	-0.01039	0.30186	0.58659	0.50123	0.93889	0.40235
cg09314196_AGCACTTTAGGAAGCTAAGG	cg09314196	0.005075	0.16206	-0.33165	-0.238	0.15267	-0.2268
cg09351263_ATGTTGCCGTATCCCTGCCC	cg09351263	0.4665	0.1557	0.91891	0.25807	0.9422	0.33333
cg09351263_AGCAGCTTCCTGGGAGAGGC	cg09351263	0.86785	0.54908	0.78742	0.57085	0.43711	0.64774
cg09351263_CAGGAAGCTGCTGGGCTCTC	cg09351263	0.51811	0.27315	0.20107	0.59831	0.71997	0.4184
cg09351263_GCCTCTCCCAGGAAGCTGCT	cg09351263	0.54138	0.58905	0.064592	0.64996	-0.15843	0.59231
cg09351263_AAGTAACCAGGGCAGGGATA	cg09351263	-0.39616	-0.2018	-0.15045	-0.42752	-0.44866	-0.25676
cg09351263_AGAGAGCCCAGCAGCTTCCT	cg09351263	0.44267	0.25896	0.36899	0.30973	0.75789	0.3523
cg09351263_AGGATGTCAGGAAGTAACCA	cg09351263	0.25859	0.056725	0.27451	-0.015719	0.38164	-0.0026474
cg09351263_GCCCAGCAGCTTCCTGGGAG	cg09351263	-0.40333	0.040924	-1.0074	-0.1649	-0.29524	-0.26737
cg09351263_TGTCAGGAAGTAACCAGGGC	cg09351263	-0.22503	-0.50747	0.090006	-0.54009	-0.40015	-0.49293
cg09351263_GTCAGGAAGTAACCAGGGCA	cg09351263	-0.080075	0.031108	-0.44907	-0.12111	0.2182	-0.1897
cg09387681_CTGCCCCAATGCCACGGTAA	cg09387681	1.4248	0.73807	1.1733	0.81665	1.6981	0.96252
cg09387681_GCTCTCTACGGAGAGAGAAG	cg09387681	1.3364	0.14137	0.4313	-0.13757	-0.19929	-0.19728
cg09387681_AGAGAGAAGTGGGCCAGTAA	cg09387681	-0.68784	-0.17048	-0.23405	-0.25918	0.15513	-0.50235
cg09387681_CCTCGCCTTTACCGTGGCAT	cg09387681	0.7128	0.63831	0.85015	0.60665	0.5753	0.95047
cg09387681_AAGTGGGCCAGTAAGGGAGA	cg09387681	-0.41534	-0.26909	-0.19643	-0.32067	-0.48426	-0.39378
cg09387681_TCGCCTTTACCGTGGCATTG	cg09387681	0.5251	-0.10966	0.81841	0.06719	1.6781	0.17866
cg09387681_CTCGCCTTTACCGTGGCATT	cg09387681	0.35295	0.15459	1.1885	0.26473	1.1844	0.4579
cg09387681_CTCTCTACGGAGAGAGAAGT	cg09387681	-0.51103	-0.099632	-0.21974	-0.14269	-0.15149	-0.32631
cg09387681_GAAAAACTGCCCCAATGCCA	cg09387681	-0.26108	-0.034969	-0.0014838	-0.41283	-0.12417	-0.4363
cg09387681_CCAATGCCACGGTAAAGGCG	cg09387681	-0.0018357	0.47877	-0.86912	0.61381	-1.4776	0.74931
cg09422696_GACACCTGTGCACGCAGGTA	cg09422696	1.0284	-0.044537	0.0094688	0.2917	0.66631	0.13452
cg09422696_CTCCTCAGAAGCACCATGCA	cg09422696	0.52006	0.40982	0.59439	0.61863	0.9018	0.55435
cg09422696_TCCTCAGAAGCACCATGCAC	cg09422696	0.60164	0.22058	0.25007	0.54389	0.64454	0.62975
cg09422696_GCGTCCTTACCTGCGTGCAC	cg09422696	0.87849	0.045959	0.38406	0.53724	0.74023	0.54381
cg09422696_GAGGAGACACCTGTGCACGC	cg09422696	0.43295	0.17442	0.84783	0.29201	0.31954	0.22897
cg09422696_GACAGAGGCGGGCTGGGTGG	cg09422696	-0.55015	-0.30193	-0.35263	-0.42648	-0.32104	-0.66491
cg09422696_TCCCGTGCATGGTGCTTCTG	cg09422696	0.29954	0.13	0.087852	0.51141	0.24962	0.41755
cg09422696_GGCGGGCTGGGTGGAGGCTG	cg09422696	-0.31549	-0.32543	0.53807	-0.39864	-0.24022	-0.40029
cg09504384_GCGGGTTACATATTCTAGGG	cg09504384	-1.3799	-0.75333	-1.3892	-1.1439	-1.1292	-1.4213
cg09504384_CCTGCCATGCTGAAACAGAT	cg09504384	0.67594	0.43385	0.4166	0.27699	0.05628	0.45848
cg09504384_AATGCGGGTTACATATTCTA	cg09504384	-1.4536	-0.71174	-0.90729	-0.85109	-0.61704	-1.4392
cg09504384_AGAATATGTAACCCGCATTC	cg09504384	-1.0771	-0.76132	-1.1996	-0.90868	-0.3755	-1.0604
cg09504384_ATGGCAGGCTGTCCTGAATG	cg09504384	0.44963	0.23129	0.0098915	0.19324	0.16619	0.19036
cg09504384_GAATGCGGGTTACATATTCT	cg09504384	-0.96397	-0.75961	0.19939	-0.8008	-0.76229	-1.1167
cg09504384_TCTAGGGAGGCAGTGTAGCA	cg09504384	0.25505	0.078217	0.13696	0.087179	-0.22951	0.17215
cg09504384_AGGGAGGCAGTGTAGCATGG	cg09504384	0.13127	0.1713	0.0091305	0.0054733	0.32206	0.11669
cg09504384_TGGCAGGCTGTCCTGAATGC	cg09504384	-0.2847	-0.062412	0.1679	-0.26211	-0.60924	0.072256
cg09504384_CCTCCCAATCTGTTTCAGCA	cg09504384	0.00074113	0.11351	0.20278	0.70903	0.47567	0.053945
cg09507561_AAATCATTGATATTCAAAGA	cg09507561	-2.4688	-0.95479	-1.665	-1.7852	-1.5374	-2.2243
cg09507561_AATCATTGATATTCAAAGAT	cg09507561	-1.8027	-1.1073	-1.4358	-1.4743	-0.968	-1.855
cg09507561_TTAGTTACTGATGCTCTTCC	cg09507561	0.22886	-0.16141	0.53402	1.1111	0.21995	-0.15247
cg09533869_CATAGCAAAATAAAGAAGGA	cg09533869	-1.9548	-0.64327	-1.0993	-1.0805	-0.97021	-1.2983
cg09533869_GTAGCATAGCAAAATAAAGA	cg09533869	-1.2853	-0.57001	-1.751	-0.9524	-1.3687	-1.4119
cg09533869_CTACTCGCTCTTCCTGTGTG	cg09533869	0.26063	0.023377	0.30436	0.054019	0.75459	0.19888
cg09533869_GTATGTGAAAATCCTCACAC	cg09533869	-0.30002	-0.45069	-0.91219	-0.54599	-0.89735	-0.71426
cg09580153_ATCCGCCTAGCAGGCTCTAT	cg09580153	0.459	-0.21572	0.35538	-0.58692	0.80804	-0.32144
cg09580153_CTCCAATAGAGCCTGCTAGG	cg09580153	-0.29885	-0.15374	0.62145	-0.12118	-0.17927	-0.43281
cg09580153_CGCCTAGCAGGCTCTATTGG	cg09580153	-0.16028	-0.20877	-0.20937	-0.19862	0.08419	-0.11935
cg09580153_GGCCTCCAATAGAGCCTGCT	cg09580153	-0.25153	-0.0025478	-0.78192	0.083718	0.30192	0.10261
cg09580153_ATAGAGCCTGCTAGGCGGAT	cg09580153	-0.10404	-0.024981	0.11819	-0.05991	-0.056507	-0.14346
cg09592546_TTCATGCAGAGGAAAGAAAG	cg09592546	-0.49847	-0.05304	-0.04047	-0.0055525	-0.12124	-0.1408
cg09592546_TTTCATGCAGAGGAAAGAAA	cg09592546	-0.55372	-0.30186	0.032713	-0.30965	-0.44449	-0.3964
cg09592546_CTTTCTTTCCTCTGCATGAA	cg09592546	0.25111	-0.031298	0.30162	-0.070408	0.16627	-0.1759
cg09592546_CATGAAAGGCAGGTCTCTGC	cg09592546	0.32	0.10906	0.54655	0.26418	0.5676	0.19952
cg09592546_CTTTCCTCTGCATGAAAGGC	cg09592546	0.42241	-0.020272	0.25655	0.69806	-0.45929	0.13009
cg09592546_TTACAGGTAGCCGCTGCGCC	cg09592546	-0.38357	-0.32606	-0.57459	-0.39487	0.27502	-0.13417
cg09592546_CTTTCATGCAGAGGAAAGAA	cg09592546	0.30328	-0.10629	-0.23491	-0.2791	-0.30526	-0.3956
cg09592546_TGTAATCCCAGCTACTCGGG	cg09592546	-0.29047	-0.38604	-0.44999	-0.55292	-1.181	-0.53748
cg09592546_ATGAAAGGCAGGTCTCTGCC	cg09592546	0.12613	-0.056225	0.40664	0.12143	0.12024	-0.0139
cg09592546_GAGACCTGCCTTTCATGCAG	cg09592546	-0.059838	0.02127	0.14336	0.26521	0.64257	0.13953
cg09598285_CGAGGTGGCGCTTTCAGGGT	cg09598285	0.77768	0.044676	0.21831	0.027633	1.0283	0.14118
cg09598285_CCACCTCGGAGTCACCGCCA	cg09598285	0.52705	0.67759	0.50161	0.53803	0.36437	0.73403
cg09598285_CCACCCTGAAAGCGCCACCT	cg09598285	0.49248	0.35267	0.40163	0.28724	1.206	0.49532
cg09598285_CCGAGGTGGCGCTTTCAGGG	cg09598285	-0.57525	-0.19719	-0.38471	-0.32245	-0.30797	-0.36489
cg09598285_TCGGAGTCACCGCCAGGGCC	cg09598285	0.51206	0.26531	0.049036	0.1125	0.50635	0.31851
cg09598285_TGGCCCTGGCGGTGACTCCG	cg09598285	0.36794	0.072803	-0.23014	0.21227	-0.40794	0.20593
cg09598285_GCGAGGGAGAGGAAAGCCTC	cg09598285	0.42573	0.045964	0.57204	0.14943	-0.21415	0.30414
cg09598285_TCAGGGTGGGCGCGAGGGAG	cg09598285	-0.90859	0.5353	-0.20887	0.19075	-0.10199	0.37646
cg09598285_ACTCCGAGGTGGCGCTTTCA	cg09598285	-0.16677	0.006999	-0.10547	0.084719	0.64712	-0.0028865
cg09598285_GCGCTTTCAGGGTGGGCGCG	cg09598285	0.26743	-0.12151	-0.77468	0.12237	0.83925	0.10989
cg09636756_CTCTTACTGTCCCTGCACCA	cg09636756	0.61013	0.097818	0.33018	0.052789	0.97692	0.35566
cg09636756_ATGAAGGCGCTGAGCCCCGT	cg09636756	0.96844	0.38728	0.73379	0.41299	0.78945	0.65727
cg09636756_GGGCTCAGCGCCTTCATCCG	cg09636756	0.68331	0.1735	0.69991	0.1667	0.14663	0.25393
cg09636756_TGTCCCTGCACCACGGATGA	cg09636756	0.57425	0.53213	0.24815	0.7352	0.37463	0.84984
cg09636756_AGAGCAGGCACTTTCTGATA	cg09636756	-0.62592	-0.14203	-0.61966	-0.29571	-0.39153	-0.32109
cg09636756_AGCGCCTTCATCCGTGGTGC	cg09636756	0.49443	0.26042	0.73798	0.60862	0.45711	0.43518
cg09636756_CGGCCAGCCAGTGACCGACG	cg09636756	0.55706	0.30684	0.015225	0.37991	0.6288	0.44019
cg09636756_GGTGCAGGGACAGTAAGAGC	cg09636756	-0.28107	-0.17859	-0.3031	-0.21573	-0.020231	-0.1436
cg09636756_GAGCAGGCACTTTCTGATAT	cg09636756	0.13674	-0.41643	-0.70646	0.84664	-1.0306	-0.67868
cg09636756_GCGCCTTCATCCGTGGTGCA	cg09636756	0.18602	0.32983	0.3316	0.45434	-0.56015	0.59103
cg09672737_TGGTGTGCCCCACGCTGCTG	cg09672737	0.68685	-0.029298	0.046242	0.20369	-0.026775	0.16357
cg09672737_ACGCTGCTGAGGTCTCTGTG	cg09672737	0.66786	0.37348	0.82396	0.63727	1.2683	0.67523
cg09672737_GCACACCACACAGGGACTGC	cg09672737	0.76064	0.48937	0.61036	0.69713	-0.059987	0.75893
cg09672737_ACAGAGACCTCAGCAGCGTG	cg09672737	0.46416	0.14932	0.30789	0.24063	1.128	0.39363
cg09672737_GCACAGAGACCTCAGCAGCG	cg09672737	0.37883	0.27423	0.27655	0.10388	0.19863	0.29389
cg09672737_GTTGGCCGGCAGTCCCTGTG	cg09672737	-0.21461	-0.10235	-0.15533	0.078963	-0.7978	-0.13875
cg09672737_AGCGTGGGGCACACCACACA	cg09672737	-0.3024	0.01489	0.6169	0.27997	0.28821	0.15229
cg09672737_CACAGAGACCTCAGCAGCGT	cg09672737	0.21474	0.13678	0.79508	0.20159	0.85418	0.31597
cg09672737_GGTCTCTGTGCGGTGTTGGC	cg09672737	-0.11975	-0.17381	0.16608	-0.24519	-0.25068	-0.26231
cg09672737_CAGCGTGGGGCACACCACAC	cg09672737	0.074495	0.59922	2.0388	0.66922	-1.1828	0.70065
cg09677945_ACAACGAGCGCAGAGTCCAC	cg09677945	1.0158	0.28146	0.089417	0.79977	0.23001	0.41709
cg09677945_GCTATTAAAGGCGAGGTTCC	cg09677945	-0.95378	-0.36557	-0.12183	-0.56134	-0.79311	-0.68918
cg09677945_TCGTTGTGCTATTAAAGGCG	cg09677945	-0.68631	-0.44691	-0.78858	-0.32076	0.80395	-0.48895
cg09677945_TGCGCTCGTTGTGCTATTAA	cg09677945	-0.62495	-0.25648	-0.40583	0.2224	-0.94771	-0.41482
cg09677945_GTTTCTTCTCGCAGATCCAG	cg09677945	-0.025234	-0.10234	0.040674	-0.070003	-0.016294	-0.17027
cg09737095_CCTCGGCCTCCCAAAATGCT	cg09737095	1.0423	0.37108	0.77037	0.48521	1.0689	0.56133
cg09737095_GCATTTAAAAATCAGCATCT	cg09737095	-1.3843	-0.68678	-1.0847	-1.2355	-1.4238	-1.5261
cg09737095_TAAAAATCAGCATCTGGGCC	cg09737095	-0.75073	-0.30259	-0.64814	-0.43546	-0.44227	-0.63659
cg09737095_CGCCTGTGATCCCAGCATTT	cg09737095	0.58057	0.27418	0.079575	0.38733	0.85074	0.24784
cg09737095_GCCTCGGCCTCCCAAAATGC	cg09737095	0.44638	0.2836	-0.1233	0.37949	0.81755	0.30696
cg09737095_AGCATTTAAAAATCAGCATC	cg09737095	-2.0385	-1.0885	-1.4626	-1.4449	-1.3278	-1.5564
cg09737095_CAGGCGTGAGCCATCTTGCC	cg09737095	0.44393	0.22675	0.26315	0.70904	0.47982	0.57173
cg09737095_AGCATCTGGGCCAGGCAAGA	cg09737095	-0.16849	0.2535	-0.016326	-0.029761	-0.19348	-0.033711
cg09737095_TCCCAAAATGCTGGGATCAC	cg09737095	-0.097961	0.041727	1.1746	0.093461	-0.25499	0.060015
cg09908042_GTATCGTTTGGAGAGCAATT	cg09908042	-0.67075	-0.26741	0.082636	-0.28287	0.12626	-0.38883
cg09908042_GAGAGCAATTTGGCGATACA	cg09908042	-0.80443	-0.37695	-0.44068	-0.39387	-0.68647	-0.69641
cg09908042_CAATTTGGCGATACACGGTG	cg09908042	0.38969	0.20758	0.1258	0.07004	0.26201	0.15753
cg09908042_TGGTGGAGATTGGTATCGTT	cg09908042	-0.32646	-0.14774	-0.42233	-0.25398	0.2894	-0.40235
cg09908042_CAGATGCTGCTGGTGGAGAT	cg09908042	-0.16686	-0.20192	-0.17603	0.049808	-0.28484	-0.2486
cg09908042_TTGGCGATACACGGTGAGGC	cg09908042	-0.13991	-0.081141	-0.2951	0.12916	0.54653	0.25381
cg09993319_CTGGCGTGCCCAGGACTAGA	cg09993319	1.0813	0.11584	0.35687	0.40582	-0.069043	0.4188
cg09993319_ACACATAGGAATGCCCCGGT	cg09993319	1.3179	-0.060327	0.28791	-0.25545	-0.38278	-0.38676
cg09993319_AGGACTAGATGGAGCCTACC	cg09993319	0.42691	-0.018954	0.27668	0.2351	0.67202	0.15421
cg09993319_GGTCGTGTTCTGGCGTGCCC	cg09993319	0.45692	0.13132	-0.12772	0.24266	0.24947	0.30638
cg09993319_CAGGACTAGATGGAGCCTAC	cg09993319	0.31268	0.51757	0.37883	0.57407	0.6235	0.55111
cg09993319_CGGTAGGCTCCATCTAGTCC	cg09993319	0.16841	0.2702	0.25622	0.27244	-0.059724	0.36705
cg09993319_CAGGGCTCTGTGTCACACAT	cg09993319	-0.19142	-0.0064332	-0.20738	-0.058243	-0.60903	-0.019171
cg09993319_TGTCACACATAGGAATGCCC	cg09993319	-0.12321	0.087456	0.070738	-0.076807	-0.19626	0.071249
cg09993319_GGACTAGATGGAGCCTACCG	cg09993319	0.086364	0.2553	-0.52398	0.016808	-0.056561	0.033205
cg09993319_GGTAGGCTCCATCTAGTCCT	cg09993319	0.00052968	0.20341	-0.061851	-0.013574	-0.04921	0.22583
cg09998151_TAGATGAAAAGCATGTGGTC	cg09998151	-0.56463	-0.39584	-0.44215	-0.4921	-0.29529	-0.68703
cg09998151_ACCGTCTGTGTAGCTTCACC	cg09998151	0.36109	-0.060271	0.24192	0.073363	0.086303	0.15607
cg09998151_AAGCATGTGGTCTGGAGACC	cg09998151	0.31548	0.15347	0.36597	0.0013785	0.57195	0.017171
cg09998151_CCTGATAGAGTTCAGGCGCC	cg09998151	-1.0678	-0.87818	-0.33967	-0.33097	-0.71165	-0.64938
cg09998151_GCCTGGTGAAGCTACACAGA	cg09998151	-0.2026	0.21481	0.2169	0.12126	0.15637	0.13938
cg09998151_CCAGGCGCCTGAACTCTATC	cg09998151	-0.24862	0.16807	-0.28577	0.21522	0.53357	0.18131
cg09998151_GAAGCTACACAGACGGTGCC	cg09998151	-0.042142	0.31648	0.037876	0.10364	0.29651	0.44315
cg09998151_TGACGTAGATGAAAAGCATG	cg09998151	-0.017708	-0.059515	0.22521	0.46427	0.59204	-0.19851
cg09998151_CTGACATCCTGATAGAGTTC	cg09998151	-0.0056566	-0.2781	-0.071223	-0.25038	0.39231	-0.26071
cg10006614_CAGAGACCGACCCCCACTCC	cg10006614	0.44548	0.3188	0.34776	0.23361	0.65378	0.3717
cg10006614_AGGGAGTTAGTTCCAGGAGT	cg10006614	-1.1311	-0.41988	-0.41908	-0.67159	-0.52611	-0.47116
cg10006614_CAGGGAGTTAGTTCCAGGAG	cg10006614	-0.97036	-0.29188	-0.51206	-0.55231	-0.88113	-0.68466
cg10006614_GGAGTTAGTTCCAGGAGTGG	cg10006614	-0.86934	-0.41819	-0.54269	-0.69002	-0.55896	-0.88649
cg10006614_GGGAGTTAGTTCCAGGAGTG	cg10006614	-0.96493	-0.25206	-0.76845	-0.62839	-0.68939	-0.77296
cg10006614_GTATCAAGCTGTCATCCAGT	cg10006614	0.2961	0.12949	0.02126	0.18187	0.47323	0.21625
cg10006614_GGGTCGGTCTCTGCACCCAC	cg10006614	-3.4158	-0.73403	-5.2283	-0.31515	-4.8985	-1.7881
cg10006614_TTAGTTCCAGGAGTGGGGGT	cg10006614	-0.1183	-0.25819	-0.20069	-0.19705	-0.13942	-0.44664
cg10006614_AGTATCAAGCTGTCATCCAG	cg10006614	0.10769	-0.028439	-0.011808	0.00054435	-0.030526	-0.13294
cg10006614_GAGCTCAGGGAGTTAGTTCC	cg10006614	-0.23048	-0.21491	-0.63855	-0.11387	-1.637	-0.12974
cg10030633_CAAAAATCCCCGCATCGGGC	cg10030633	-1.3576	-0.92677	-1.1986	-1.1253	-1.3022	-1.3379
cg10030633_CTCCTGTGTGGGGTGGGTTC	cg10030633	0.58376	0.12396	0.14927	0.2326	-0.21117	0.12068
cg10030633_ACTGCCAAAAATCCCCGCAT	cg10030633	-0.43363	-0.16698	0.020649	-0.40924	-0.32802	-0.67541
cg10030633_GTGGGTTCCGGCCCGATGCG	cg10030633	-0.40432	-0.41508	-1.1563	-0.28166	-2.0861	-0.69442
cg10030633_CCCACAGTCCCTCCACAGGC	cg10030633	-0.27121	-0.080864	-0.29176	-0.0064255	-0.35595	-0.14214
cg10030633_GGGTGGGTTCCGGCCCGATG	cg10030633	0.28013	-0.19925	-0.76833	-0.36144	-0.83961	-0.5231
cg10030633_CTGCCAAAAATCCCCGCATC	cg10030633	0.14249	0.33329	-0.2281	-0.038437	0.62825	-0.034947
cg10030633_TGGAGGGACTGTGGGTCTCA	cg10030633	-0.10429	0.15739	0.56339	0.24109	-0.2855	0.20645
cg10030633_GGTGGGTTCCGGCCCGATGC	cg10030633	-0.18775	-0.21648	-0.10675	-0.48762	-0.78008	-0.45479
cg10030633_GAGACCCACAGTCCCTCCAC	cg10030633	0.016076	0.32094	0.65353	0.3651	0.21766	0.4925
cg10052190_CGGGTTGGCGATGCTGGCGA	cg10052190	0.62523	0.19276	0.19102	0.32669	0.0065442	0.49764
cg10052190_CCCCGGTGTTGATCCAGTCC	cg10052190	0.75365	0.26268	-0.045895	0.28896	0.40842	0.3147
cg10052190_CCAGCATCGCCAACCCGGAC	cg10052190	0.63269	0.62373	0.21421	0.70999	0.8063	0.70506
cg10052190_CATCGCCAGCATCGCCAACC	cg10052190	0.62344	0.50905	0.72736	0.60145	0.83169	0.86355
cg10052190_CCAGTCCGGGTTGGCGATGC	cg10052190	0.62311	-0.1194	-0.27446	0.099938	-0.37301	-0.14773
cg10052190_GGCGATGGCGAAGATATCGG	cg10052190	-0.43044	0.10377	-0.43129	0.053393	0.75357	-0.11874
cg10052190_CATCTCAGGATGTCTCTTTC	cg10052190	0.27242	0.049083	0.21582	0.037645	1.1761	0.072962
cg10052190_AAAGAGACATCCTGAGATGA	cg10052190	-0.26767	-0.11717	-0.26804	-0.26364	-0.25364	-0.23026
cg10052190_TCCCCGGTGTTGATCCAGTC	cg10052190	-0.17932	-0.24242	0.17792	0.10426	-0.055513	-0.07151
cg10052190_GCTGGCGATGGCGAAGATAT	cg10052190	0.064239	0.070168	0.098123	0.078728	0.11334	0.039356
cg10058204_TTATAGTGACAGCAATAACC	cg10058204	-1.3573	-0.5566	-0.96855	-0.51948	-1.8373	-1.0074
cg10070864_GTGCGACAGGCAAGGAGGAA	cg10070864	0.86226	0.1004	0.64532	0.29533	0.6188	0.13988
cg10070864_TCATTAACACACCCTAATAC	cg10070864	-0.88813	-0.27191	-0.042698	0.19502	-0.32985	-0.44216
cg10070864_AGGAGGAAAGGCCAGTATTA	cg10070864	-0.41604	-0.19039	-0.21211	-0.31571	-0.22205	-0.43514
cg10070864_TTAGGGTGATCCCTAGAAGC	cg10070864	-0.62892	-0.8154	-1.3375	-0.76844	-0.78367	-0.94857
cg10070864_CTTCCTCTCTCCGGCTTCTA	cg10070864	0.21017	0.0022858	0.27372	0.017837	0.18899	-0.024336
cg10070864_GGAAGCAGGAAGAGTGCGAC	cg10070864	0.44512	0.14868	0.091915	0.17363	0.93179	0.31067
cg10070864_GAAGAGTGCGACAGGCAAGG	cg10070864	0.18126	0.05129	0.12312	0.10259	-0.21432	0.1311
cg10070864_GATCCCTAGAAGCCGGAGAG	cg10070864	-0.294	-0.032728	-0.47165	0.038648	0.70519	-0.16575
cg10070864_CAGGAAGAGTGCGACAGGCA	cg10070864	0.23086	0.12777	0.23275	0.12163	-0.25252	0.24933
cg10070864_AGAAGCCGGAGAGAGGAAGC	cg10070864	-0.11831	0.16422	-0.17457	0.127	-0.14389	0.14686
cg10096008_GTAACTTGGTTCAGGGTGTC	cg10096008	1.1148	-0.18288	-0.2727	-0.34083	-0.89055	-0.39228
cg10096008_GAGGTTAAGTAACTTGGTTC	cg10096008	-0.99813	-0.74621	-0.97411	-0.49511	-0.94295	-0.98588
cg10096008_AGGTTAAGTAACTTGGTTCA	cg10096008	-0.92471	-0.53352	-0.78601	-0.69818	-1.0717	-0.77312
cg10096008_CACGGACCCCACGGGTGCCA	cg10096008	0.74446	0.42319	0.44676	0.37142	0.91219	0.39018
cg10096008_GTGGACGAGGTTAAGTAACT	cg10096008	-0.39264	0.013092	-0.20355	-0.087326	-0.26951	-0.13387
cg10096008_CTTAACCTCGTCCACCACCG	cg10096008	0.3475	0.23321	0.53675	0.49304	0.44166	0.51409
cg10096008_CCCCACGGGTGCCACGGTGG	cg10096008	-0.67136	-0.094969	-0.46665	0.21365	-0.91659	-0.048587
cg10096008_TAACTTGGTTCAGGGTGTCT	cg10096008	-0.43	-0.22525	-0.3684	0.032139	0.025863	-0.46139
cg10096008_GGACCCCACGGGTGCCACGG	cg10096008	0.061924	0.0016538	0.57849	0.20469	0.077146	-0.17368
cg10096008_GGGTGCCACGGTGGTGGACG	cg10096008	0.0033853	0.27018	0.25817	0.14566	0.46369	0.41673
cg10109470_CAGACCCCGAATGCCTTGAG	cg10109470	0.51788	0.27101	0.081407	0.092801	0.88578	0.20436
cg10109470_ACCCCCACTCAAGGCATTCG	cg10109470	0.4343	0.15757	0.635	0.10261	0.86428	0.26097
cg10109470_AGGGGTGCATGCGGTCAGGT	cg10109470	-0.26645	-0.093121	0.35671	0.062815	-0.084398	-0.098462
cg10109470_GGGCAGGGGTGCACACGCTC	cg10109470	-0.48813	-0.1909	-0.024742	-0.10583	0.088281	-0.1169
cg10109470_GACCCCGAATGCCTTGAGTG	cg10109470	-0.35307	0.062002	0.07485	-0.21989	0.04024	-0.044294
cg10109470_AGGCATTCGGGGTCTGCACG	cg10109470	-0.40095	-0.16859	0.14124	-0.19093	-0.18487	-0.29466
cg10109470_ACCCCGAATGCCTTGAGTGG	cg10109470	-0.29113	0.075566	-0.058015	0.063638	0.056562	-0.027312
cg10109470_AGACCCCGAATGCCTTGAGT	cg10109470	0.074609	0.1857	0.40621	0.29077	0.53229	0.21516
cg10109470_ATGCCTTGAGTGGGGGTCCG	cg10109470	0.053714	0.045992	0.09669	-0.082464	0.16691	-0.028761
cg10109470_GAGCGTGTGCACCCCTGCCC	cg10109470	-0.0087276	0.17479	0.44616	0.35232	0.08217	0.32785
cg10146442_ACTCCGAGCCTGGCATTGCC	cg10146442	0.70953	0.28656	0.44438	0.45998	0.14419	0.40042
cg10146442_CTGGCATTGCCCGGGACGTG	cg10146442	0.43564	-0.014125	0.068352	-0.12558	0.5467	-0.055497
cg10146442_GGACAAACGCCCCACGTCCC	cg10146442	0.71576	0.06776	-0.14557	0.20658	1.1039	0.48852
cg10146442_CTCCGAGCCTGGCATTGCCC	cg10146442	0.51131	0.10854	0.38473	0.1419	1.0022	0.26175
cg10146442_TGTCTTATCCACTCCGAGCC	cg10146442	-0.46373	-0.17484	-0.54895	-0.26631	-0.23279	-0.35122
cg10146442_CGGAGTGGATAAGACAGACC	cg10146442	0.29933	-0.1258	-0.23403	-0.22184	0.13468	-0.24647
cg10146442_GGGCAATGCCAGGCTCGGAG	cg10146442	-0.36669	-0.13676	0.17823	-0.29418	0.34772	-0.22817
cg10146442_CCTGGCATTGCCCGGGACGT	cg10146442	-0.47595	0.16387	1.7695	0.19325	0.1232	0.10925
cg10146442_GTCCCGGGCAATGCCAGGCT	cg10146442	-0.27201	0.10899	-0.52606	-0.0065401	-0.68185	-0.026852
cg10146442_TGGACAAACGCCCCACGTCC	cg10146442	-0.035607	0.10451	-0.26001	0.13202	0.49712	0.3637
cg10154826_ACAGCCACTCGTGCACTTGC	cg10154826	0.84222	0.053272	0.21098	0.23579	-0.56482	0.38348
cg10154826_CAGCCACTCGTGCACTTGCC	cg10154826	0.8959	0.38155	1.2418	0.56164	1.9974	0.69002
cg10154826_CCAGGTGAGGTAGCCGCAGT	cg10154826	0.46894	0.33921	0.23963	0.40705	0.16071	0.48988
cg10154826_GCACTTGCCGGGAGTACTCG	cg10154826	-0.95947	-0.69312	-0.40304	-0.76108	-1.1903	-0.57025
cg10154826_TGAGCGCCCGCGAGTACTCC	cg10154826	0.71337	-0.1645	0.93918	-0.25772	0.056288	0.086631
cg10154826_TCGCGGGCGCTCAGCCGAGC	cg10154826	-0.70897	-0.11161	0.57154	-0.17482	-0.59432	-0.36595
cg10154826_CACTTGCCGGGAGTACTCGC	cg10154826	-0.38434	-0.54661	-0.46512	-0.48364	-0.060861	-0.36259
cg10154826_ACTCCCGGCAAGTGCACGAG	cg10154826	0.29697	0.21435	-0.17073	0.22223	-0.66781	0.14122
cg10154826_GGCAAGTGCACGAGTGGCTG	cg10154826	0.081287	0.15049	0.11748	0.2547	0.22331	0.04988
cg10154826_TGGCTGTGGCAGTCCTACTG	cg10154826	0.069023	0.035231	0.015369	-0.16094	0.018268	-0.0033162
cg10198837_AAGAAGAAATGGTGCTATAA	cg10198837	-1.4367	-0.66969	-1.069	-1.0446	-1.1122	-1.2564
cg10198837_GAAGAAATGGTGCTATAATG	cg10198837	-1.3479	-0.45409	-0.94248	-0.93962	-0.95313	-1.0641
cg10198837_AGAAGAAATGGTGCTATAAT	cg10198837	-1.4642	-0.5454	-1.0496	-0.8157	-1.216	-1.085
cg10198837_AATGTGTGGTCTTTAGCGAA	cg10198837	-0.78154	-0.48613	-0.15036	-0.72412	0.25371	-0.6274
cg10198837_GCTAAAGACCACACATTGTA	cg10198837	-0.55725	-0.20439	-0.28376	-0.17652	-0.51321	-0.25408
cg10198837_CTAAAGACCACACATTGTAT	cg10198837	-0.34617	-0.056806	-0.24004	-0.20014	0.72245	-0.3819
cg10240950_GCTCGTGGACTTTACATGCT	cg10240950	0.44208	0.053551	0.31116	0.081167	0.17516	0.0061998
cg10240950_CTGCTCTGTCCCAGAGACTG	cg10240950	0.58793	0.35653	-0.1139	0.074225	0.094009	0.37492
cg10240950_GTGGACTTTACATGCTAGGG	cg10240950	0.27085	-0.32839	-0.30382	-0.56715	-0.39943	-0.62317
cg10240950_TTTACATGCTAGGGCGGAGC	cg10240950	-0.42953	-0.40027	-0.093702	-0.24419	-0.61646	-0.39006
cg10240950_CTCGTGGACTTTACATGCTA	cg10240950	-0.26966	-0.30023	0.025841	-0.3293	-0.095755	-0.40083
cg10240950_GAACAAAATCGCTGTGCTCG	cg10240950	-0.20494	-0.14707	-0.83626	-0.27429	0.028199	-0.040532
cg10240950_TGCTCTGTCCCAGAGACTGG	cg10240950	0.025882	-0.12499	0.090293	-0.13675	0.077655	0.012109
cg10240950_TCTGCTCTGTCCCAGAGACT	cg10240950	-0.010395	0.11985	0.23948	0.13791	-0.4421	0.24334
cg10295955_CGAGTGCTGTGGAGGAACCC	cg10295955	0.47304	0.32883	0.15839	0.36506	0.55104	0.38561
cg10295955_CATGTGAAATGGTGGTGTCC	cg10295955	0.65721	0.16511	0.55705	0.39685	0.42312	0.21917
cg10295955_CACCACCATTTCACATGAAG	cg10295955	0.56616	-0.13205	0.11687	-0.077828	-0.045726	-0.035517
cg10295955_ATGTGAAATGGTGGTGTCCG	cg10295955	-0.19303	-0.037292	0.081287	0.053785	-0.090801	-0.094417
cg10295955_CAGGCGACATGCGAGTGCTG	cg10295955	0.27876	0.41023	0.38059	0.56947	0.35555	0.51026
cg10295955_GCCTGCCTCTTCATGTGAAA	cg10295955	0.19179	0.024914	0.19387	-0.13044	0.92454	0.0058164
cg10295955_TCATGTGAAATGGTGGTGTC	cg10295955	0.19821	-0.09622	-0.0064558	0.065772	0.72376	-0.045692
cg10295955_TGCCTCTTCATGTGAAATGG	cg10295955	-0.17467	0.20851	0.14795	0.16482	-0.14977	0.084428
cg10295955_ACCATTTCACATGAAGAGGC	cg10295955	0.17903	-0.3546	0.61568	-0.22047	-0.38807	-0.42323
cg10295955_GCGACATGCGAGTGCTGTGG	cg10295955	0.066415	-0.08415	0.18023	-0.03626	0.17402	-0.18493
cg10306192_AAATGAAGAAAATATGCAAC	cg10306192	-1.8998	-0.86359	-1.437	-1.329	-0.99748	-1.7312
cg10306192_AGAAAATATGCAACTGGCTC	cg10306192	-0.64949	-0.58176	-0.27984	-0.94121	-0.20573	-1.0043
cg10306192_ATTTCCCTTAGTCCGGATGA	cg10306192	0.19096	-0.14261	0.04983	-0.26191	0.30974	-0.41739
cg10306192_CTTCTGCATTTCCCTTAGTC	cg10306192	-0.19147	-0.086569	0.087144	-0.19516	0.16144	-0.12528
cg10312513_ACCTCAGCCTCCCAAGTAGC	cg10312513	0.63611	0.12263	0.6645	0.3494	1.571	0.43696
cg10312513_CCTCAGCCTCCCAAGTAGCT	cg10312513	0.56288	0.35083	1.2598	0.39642	1.6919	0.50506
cg10312513_TGTAGTCCCAGCTACTTGGG	cg10312513	-0.88549	-0.053622	-0.55454	-0.058026	0.1754	-0.13094
cg10312513_ACTTGGGAGGCTGAGGTACG	cg10312513	0.32497	0.082517	0.38041	0.11397	0.9904	0.075559
cg10312513_ACTGCAGCCTCAATTTCCCA	cg10312513	0.13612	0.2107	0.2044	0.18625	0.19758	0.24939
cg10312513_CCCAGCTACTTGGGAGGCTG	cg10312513	0.21722	0.033414	0.48188	0.26708	0.34184	-0.013187
cg10312513_ACGAGGATCACTTGAGCCCT	cg10312513	0.18387	0.26866	-0.48475	4.9014	0.073039	0.29308
cg10312513_TGCCTGTAGTCCCAGCTACT	cg10312513	0.15629	0.14086	0.8597	0.057037	0.168	0.064956
cg10312513_ACTTGAGCCCTGGGAAATTG	cg10312513	-0.094778	0.076668	-0.38167	-0.092391	-0.074147	-0.09733
cg10312513_TCCCAAGTAGCTGGGACTAC	cg10312513	-0.011737	-0.16934	-0.18656	0.13833	-0.75008	0.082431
cg10321395_AGAAACAGGGAGGCCGCCGT	cg10321395	0.98826	0.35941	0.86088	0.7791	0.2278	0.49014
cg10321395_ACGGCGGCCTCCCTGTTTCT	cg10321395	0.34568	0.0053968	0.19275	0.18152	0.53988	0.16581
cg10321395_CAGAAACAGGGAGGCCGCCG	cg10321395	0.35361	0.27519	0.17531	0.27884	0.056474	0.36233
cg10321395_AGCTGGCTGTTCTGTTCCCA	cg10321395	-0.33486	-0.16098	-0.53846	-0.26152	-0.26747	-0.4364
cg10321395_TGGCTGTTCTGTTCCCACGG	cg10321395	-0.72632	-0.56614	-0.59988	-0.63663	-0.055954	-0.85468
cg10321395_TTCCGTCTGCTCCCAGAAAC	cg10321395	0.35975	-0.72026	0.14991	-0.65015	0.19533	-0.44164
cg10321395_GTCTGCTCCCAGAAACAGGG	cg10321395	-0.2951	0.096694	-0.58011	-0.0043365	-0.45269	-0.26783
cg10321395_TCCGTCTGCTCCCAGAAACA	cg10321395	-0.11241	-0.049408	0.11192	0.10996	0.57844	0.014025
cg10321395_TCGCATTCTCTGGAAGAAGC	cg10321395	0.10648	-0.12587	-0.15704	-0.30469	0.19962	-0.11211
cg10321395_TGTTTCTGGGAGCAGACGGA	cg10321395	0.056813	-0.3431	0.13943	-0.22597	0.13874	-0.40347
cg10384133_CTGGGCAGGTCGCATGACCT	cg10384133	0.57322	0.17772	0.30143	0.177	1.2627	0.48804
cg10384133_TTCCATTCGTGTCTCAGGCA	cg10384133	0.40626	0.11106	0.23327	0.23975	1.2706	0.42006
cg10384133_ACTGGGCAGGTCGCATGACC	cg10384133	0.5136	0.25691	0.26654	0.46902	0.56663	0.49575
cg10384133_CTGTTTCTGCTTGACTGGGC	cg10384133	0.34111	-0.030662	0.29743	0.09412	0.47801	0.041807
cg10384133_ACAGGTTTGGAGAGAGAAAC	cg10384133	-0.49274	-0.2458	-0.00047059	-0.39001	0.053583	-0.48168
cg10384133_CAAACCTGTTTCTGCTTGAC	cg10384133	-0.34796	-0.024178	-0.32094	0.096878	-0.69563	-0.018214
cg10384133_CTTCCATTCGTGTCTCAGGC	cg10384133	0.16169	0.2622	0.36379	0.40928	1.5178	0.31002
cg10384133_CTGAGACACGAATGGAAGCC	cg10384133	0.24786	0.53733	0.3919	0.63983	0.60694	0.58108
cg10384133_AAACCTGTTTCTGCTTGACT	cg10384133	-0.16421	0.089916	0.16492	-0.19274	0.35883	-0.087319
cg10384133_AATGGAAGCCAGGAGCTCCC	cg10384133	0.21422	0.34576	2.1521	0.12407	-1.0527	0.49272
cg10439896_GAAGACAGCCATCATCCTCA	cg10439896	1.0755	0.46332	0.76734	0.60312	0.78093	0.50699
cg10439896_CTTCTCAAACAGGAGCCCCG	cg10439896	1.4232	0.12619	0.053629	-0.13032	0.42121	-0.048734
cg10439896_CTCCTCAAACAGGGACCCCG	cg10439896	0.68395	0.11674	0.52437	0.16765	0.2531	0.11307
cg10439896_GGAGACAGCCGTCGTCCTCG	cg10439896	0.72806	0.0017525	0.90597	-0.065744	-0.32029	0.26477
cg10439896_AACAGGGACCATGAGGATGA	cg10439896	0.36199	0.14917	0.00033048	0.33657	0.18406	0.20862
cg10439896_TGATGGCTGTCTTCTCAAAC	cg10439896	-0.41759	-0.12765	0.077909	-0.16415	-0.13026	-0.35719
cg10439896_AACAGGAGCCCCGAGGACGA	cg10439896	0.37619	0.41427	-0.060867	0.42435	0.49207	0.51009
cg10439896_AACAGGGACCCCGAGGACGA	cg10439896	0.18261	0.22211	0.38209	0.07761	0.58791	0.073413
cg10439896_GACGGCTGTCTCCTCAAACA	cg10439896	-0.080799	0.075095	-0.45722	1.058	0.1353	-0.053257
cg10439896_GTCCTCGGGGTCCCTGTTTG	cg10439896	-0.060108	0.1301	0.19421	0.041867	0.60535	-0.0086677
cg10471638_GTTTACCTGCTGCCCTGGCC	cg10471638	1.0856	0.42717	0.71498	0.46482	1.2663	0.42068
cg10471638_GGTAAACAACAGAGGGCGCC	cg10471638	1.1197	0.011935	0.57118	-0.091091	0.66494	-0.10783
cg10471638_ACCTGCTGCCCTGGCCAGGA	cg10471638	0.73497	0.40225	0.54461	0.53104	0.75914	0.52144
cg10471638_GGGAGCTGCCCTCCTGGCCA	cg10471638	0.5001	0.4156	0.15766	0.29025	0.51252	0.43359
cg10471638_GTGGGTGGGCTCTGAGGCCC	cg10471638	-0.49951	0.06413	-0.26091	0.040401	1.0201	-0.022416
cg10471638_GGCAGCAGGTAAACAACAGA	cg10471638	-0.27826	0.038912	-0.41656	0.11294	-0.59961	-0.19996
cg10471638_GGGCAGCAGGTAAACAACAG	cg10471638	-0.26956	0.014842	-0.13802	-0.012747	0.50962	-0.039085
cg10471638_CTGAGGGTGGGTGGGCTCTG	cg10471638	-0.14695	-0.00043631	-0.0082507	-0.013708	-0.1088	-0.12714
cg10471638_GTAAACAACAGAGGGCGCCT	cg10471638	-0.036691	0.24739	0.096334	0.26849	0.051727	0.21063
cg10471638_CTGTTGTTTACCTGCTGCCC	cg10471638	-0.0079331	-0.17094	0.79678	-0.068034	-0.08881	-0.16802
cg10590338_GGGCCAATTGTTTCATAAAT	cg10590338	-1.8671	-0.89462	-1.5988	-1.2092	-1.5123	-1.8315
cg10590338_CTGCCAATTTATGAAACAAT	cg10590338	-0.90102	-0.26702	-0.56635	-0.46752	-0.75096	-0.89496
cg10590338_AATTGGCCCTCGTCTTGGCA	cg10590338	0.57583	0.28478	0.43848	0.34542	0.87402	0.47963
cg10590338_CAATTGTTTCATAAATTGGC	cg10590338	-1.8833	-0.58831	-1.5821	-0.65868	-1.7545	-0.88232
cg10590338_GAAACAATTGGCCCTCGTCT	cg10590338	0.22264	0.14193	0.15061	-0.0086268	0.21349	0.057464
cg10590338_CTACAACCTTGCCAAGACGA	cg10590338	0.17361	0.2904	0.55975	0.30151	0.86229	0.32777
cg10590338_AGACCTACATTCCCCAACAC	cg10590338	-0.059771	0.095545	0.26464	-0.090675	-0.51169	0.06765
cg10590338_GTACCTGTGTTGGGGAATGT	cg10590338	-0.039309	-0.1578	-0.06037	-0.2714	-0.14446	-0.23798
cg10590338_TCTACAACCTTGCCAAGACG	cg10590338	-0.07599	0.20839	-0.71245	0.045943	1.4845	0.38178
cg10596483_GGCTGATCGGCACGAAACCC	cg10596483	1.2232	0.21799	0.40748	0.22454	0.7457	0.5849
cg10596483_TCGTGCCGATCAGCCCAGGA	cg10596483	0.61349	0.2822	0.10212	0.53012	0.92058	0.4044
cg10596483_CACGAAACCCTGGGCGCCTG	cg10596483	0.59015	0.17687	1.1224	0.35301	0.14628	0.22227
cg10596483_GAAGACCGTCCTGGGCTGAT	cg10596483	0.54443	0.49005	0.99151	0.62494	0.8709	0.63984
cg10596483_GGGGCAGCCACAGGCGCCCA	cg10596483	-0.83095	-0.2393	0.11417	-0.16022	-0.97952	-0.23269
cg10596483_GCTGATCGGCACGAAACCCT	cg10596483	0.26923	0.44252	0.5626	0.86449	1.5137	0.67208
cg10596483_GGTTTCGTGCCGATCAGCCC	cg10596483	0.2295	-0.10984	0.39856	0.21132	-0.50512	0.33945
cg10596483_TGTGGCTGCCCCAGAACTGC	cg10596483	0.1485	0.28406	0.22946	0.32859	0.051588	0.38581
cg10596483_TTGGGGCTCCTGCAGTTCTG	cg10596483	-0.097573	0.10683	0.63209	0.10379	0.31565	0.07834
cg10596483_TGCAGTTCTGGGGCAGCCAC	cg10596483	0.14659	0.35637	0.45615	0.69087	0.47246	0.51854
cg10645314_AGTGCCCCCGCTCGCCGCCT	cg10645314	0.88384	0.51227	0.60082	0.59674	1.0131	0.56914
cg10645314_GCGGGGGCACTGCACTGCTG	cg10645314	0.85056	-0.15802	0.46126	0.37572	-0.060124	-0.18907
cg10645314_ACTGATCCGAGGCGGCGAGC	cg10645314	0.70337	0.22732	0.79437	0.35962	0.68001	0.18672
cg10645314_GGGGCACTGCACTGCTGTGG	cg10645314	-0.25916	0.0095673	0.008527	0.10871	-0.32228	-0.13487
cg10645314_GGCACTGCACTGCTGTGGCG	cg10645314	-0.51854	0.15096	-0.20139	0.098897	-1.3206	0.24085
cg10645314_GGGCACTGCACTGCTGTGGC	cg10645314	0.32724	0.51257	0.3126	0.48516	0.63244	0.56655
cg10645314_CTGCTGTGGCGGGGAAGTCA	cg10645314	0.16427	0.15476	0.175	0.09762	-0.23506	0.10395
cg10645314_GACTGATCCGAGGCGGCGAG	cg10645314	-0.16557	0.26375	-0.053696	0.30727	-0.33318	0.32173
cg10645314_CTGATCCGAGGCGGCGAGCG	cg10645314	-0.13551	-0.043704	0.40896	0.065244	-0.65636	0.45548
cg10645314_TGATCCGAGGCGGCGAGCGG	cg10645314	0.023236	-0.099262	0.28433	0.33873	0.15507	0.26656
cg10645648_TGTGACCTCCAACGCCTCAA	cg10645648	1.3123	0.51914	0.76203	0.67663	0.75021	0.78487
cg10645648_CAGACATTGAGATTCCATTG	cg10645648	-0.51719	-0.096783	-0.42567	-0.17676	-0.17859	-0.40227
cg10645648_GCGGTCAAAAACATGTTGAG	cg10645648	-0.67813	-0.38384	1.2147	-0.61836	-0.14638	-0.80102
cg10645648_AGGCGTTGGAGGTCACAACG	cg10645648	0.59208	0.094964	0.38108	0.21559	1.1292	0.12781
cg10645648_CTCAATGGAATCTCAATGTC	cg10645648	-0.29966	-0.086581	-0.058002	-0.23335	0.24723	-0.15479
cg10645648_AGATTCCATTGAGGCGTTGG	cg10645648	0.68134	-0.68451	-0.48908	-0.20337	-0.45094	-0.65999
cg10645648_TTGAGATTCCATTGAGGCGT	cg10645648	-0.12591	-0.17046	1.2167	-0.37515	1.436	-0.38567
cg10701801_CGTTTGCATTCTCGCATCCG	cg10701801	0.53112	0.36948	0.16175	0.28011	0.97311	0.30413
cg10701801_TTAGGGCGCCTATTGTGTGT	cg10701801	-0.2849	0.013923	-0.024295	0.026387	0.0058056	0.04497
cg10701801_GTGTGTAGGACTCCATGCCA	cg10701801	-0.44125	-0.17939	-0.46115	-0.20784	-0.62609	-0.18873
cg10701801_CATGGAGTCCTACACACAAT	cg10701801	0.31551	0.1617	0.12159	0.09536	1.1331	0.0021772
cg10701801_GCATTCTCGCATCCGTGGCA	cg10701801	0.093283	0.18649	0.55932	0.18036	-0.021883	0.27945
cg10712902_GCAATAGCCGCCTGGTCTCC	cg10712902	1.102	-0.06569	0.03745	-0.10324	-0.058731	-0.043711
cg10712902_TAGCCGCCTGGTCTCCGGGC	cg10712902	0.98574	0.066693	-0.64342	0.31964	-0.60997	0.22066
cg10712902_AGGCGGCTATTGCTGGGATT	cg10712902	-0.78312	-0.27888	-0.44753	-0.55377	-0.55528	-0.60591
cg10712902_GCGGCTATTGCTGGGATTAG	cg10712902	-0.73813	-0.13338	-0.46358	-0.30149	-0.78154	-0.4935
cg10712902_TAATCCCAGCAATAGCCGCC	cg10712902	-0.60428	-0.20722	-0.3788	-0.25749	-0.21381	-0.13789
cg10712902_CCCTGCCCCGCCCGGAGACC	cg10712902	0.38086	0.5274	0.81321	0.66743	0.65714	0.77432
cg10712902_TGCCCCGCCCGGAGACCAGG	cg10712902	-0.1962	0.19612	0.33889	0.30959	0.13354	0.077741
cg10712902_AGCCGCCTGGTCTCCGGGCG	cg10712902	0.27512	0.03993	-0.51739	0.20656	0.77709	0.13121
cg10712902_GAGACCAGGCGGCTATTGCT	cg10712902	0.10157	0.016742	0.20975	0.081978	-0.74036	-0.2393
cg10712902_ATAGCCGCCTGGTCTCCGGG	cg10712902	0.081649	0.2344	0.43787	1.4507	0.67142	0.12204
cg10738003_CTGGCTGTTTCTTTAAGTAG	cg10738003	-1.1229	-0.58197	-0.64999	-0.70604	-0.73245	-0.97526
cg10738003_CCCTACTTAAAGAAACAGCC	cg10738003	-0.71328	-0.24813	-0.40199	-0.2146	0.33422	-0.5688
cg10738003_CCTCGGCCTCCCAAACTGCT	cg10738003	0.46693	0.41107	0.71332	0.48031	0.61792	0.42426
cg10738003_CCTGGCTGTTTCTTTAAGTA	cg10738003	-1.0379	-0.39373	-0.52458	-0.45658	-0.19943	-0.90524
cg10738003_TGTAATCCCAGCAGTTTGGG	cg10738003	-0.42758	-0.35126	-0.4148	-0.41534	-0.5705	-0.60275
cg10738003_AAAGAAACAGCCAGGCGCAG	cg10738003	-0.95948	-0.40973	-0.43138	-0.72247	0.85051	-0.91901
cg10738003_TTAAGTAGGGGTCTGTTGAT	cg10738003	-0.36011	-0.37158	-0.14463	-0.22892	-0.32415	-0.63905
cg10738003_GCCTGGCTGTTTCTTTAAGT	cg10738003	-1.4483	0.17425	-0.93604	-0.39668	-0.44283	-0.62559
cg10738003_AGCAGTTTGGGAGGCCGAGG	cg10738003	-0.12191	0.057468	0.24048	-0.059217	0.096531	-0.11328
cg10738003_CCCAGCAGTTTGGGAGGCCG	cg10738003	-0.17619	0.17211	0.92024	0.14453	1.9233	0.14918
cg10739386_GATGAGCCACCGTTAGCACT	cg10739386	0.64187	0.20641	0.44521	0.33897	0.18235	0.48313
cg10739386_AACGGTGGCTCATCTCCAGA	cg10739386	-0.58169	0.046251	-0.29281	0.06704	0.89936	-0.037489
cg10739386_AGCCACCGTTAGCACTAGGC	cg10739386	0.26562	0.017687	0.74295	0.46119	1.1314	0.29823
cg10739386_GGCCAGCCTAGTGCTAACGG	cg10739386	0.19059	-0.19757	0.057542	-0.10271	0.21593	-0.013851
cg10739386_GCTCATCTCCAGAGGGCAAA	cg10739386	0.10365	-0.16684	-0.15399	-0.21984	0.2371	-0.32606
cg10739386_TAACGGTGGCTCATCTCCAG	cg10739386	0.033391	-0.11299	0.065937	-0.30646	0.21376	-0.19659
cg10739386_TACGGCCAGCCTAGTGCTAA	cg10739386	-0.024928	0.034942	1.1306	0.17085	-0.16972	0.062015
cg10739386_ACAGGCAAAAGTGCTTCTTC	cg10739386	0.017149	0.067013	0.096282	0.027898	0.2627	-0.069234
cg10750264_TTTACTTGACAAATTTGCGT	cg10750264	-1.278	-0.69011	-1.0455	-0.97908	-0.48964	-1.1344
cg10750264_TCGGAGTACAAAGTGTTCTG	cg10750264	-0.84978	-0.38137	-0.54267	-0.38323	-0.99565	-0.69409
cg10750306_GTGGATGCAGCCAAGCAAAC	cg10750306	-0.0081287	0.12499	-0.55336	-0.14997	-0.083234	-0.15763
cg10776061_CTGCTCATAGACAATGAGTC	cg10776061	1.2451	-0.49329	0.77183	-0.23989	0.34936	-0.39326
cg10776061_TGAGTCCCACAGAACCTCAC	cg10776061	0.65228	0.14915	0.61727	0.20532	-0.43987	0.33309
cg10776061_TCTATGAGCAGATGAGGCGA	cg10776061	0.33111	-0.11262	0.39368	-0.19729	0.12985	-0.23061
cg10776061_GGGACTCAGCTGAGACCCCA	cg10776061	0.43148	-0.21819	-0.091147	-0.27697	0.81244	-0.32864
cg10776061_CATAGACAATGAGTCCGGTG	cg10776061	-0.51402	-0.17507	0.88068	-0.26952	1.1118	-0.36711
cg10776061_ATGAGTCCGGTGAGGTTCTG	cg10776061	-0.18388	-0.14321	0.11219	-0.15441	0.51704	-0.1495
cg10776061_GGACTCAGCTGAGACCCCAA	cg10776061	-0.35314	-0.19027	-0.35625	-0.1872	-0.33033	-0.25136
cg10776061_GACTCAGCTGAGACCCCAAG	cg10776061	0.19649	0.1319	-0.39191	0.27959	-0.21657	0.11666
cg10776061_TGAGTCCGGTGAGGTTCTGT	cg10776061	-0.059343	0.018216	0.09075	-0.074989	0.26474	-0.024194
cg10776061_TCATTGTCTATGAGCAGATG	cg10776061	0.043164	-0.1985	0.09493	-0.47876	0.17372	-0.34792
cg10818676_GGTGTTTCACTTAATGTATT	cg10818676	-1.3816	-0.91265	-0.97932	-1.0677	-0.91078	-1.5949
cg10818676_GTGAAACACCAAAGCTTAGA	cg10818676	-0.87392	-0.33207	-0.73964	-0.38935	0.06786	-0.50155
cg10818676_CAACAGAAAATGGTATCAGT	cg10818676	-0.76229	-0.28348	-0.72306	-0.76248	0.20735	-0.78811
cg10818676_GGGCGCTGAGCAACAGAAAA	cg10818676	-0.6278	-0.31474	-0.77694	-0.59302	-1.0269	-0.54391
cg10818676_GCTCAGCGCCCTCTAAGCTT	cg10818676	0.30265	0.034387	0.68582	0.12112	1.1832	0.23895
cg10818676_GGTATCAGTTGGTCCGCATT	cg10818676	-0.1253	-0.17629	-0.39183	-0.31112	-0.36252	-0.19701
cg10818676_AGTGAAACACCAAAGCTTAG	cg10818676	-0.10527	-0.036882	-0.34057	-0.21953	-0.7889	-0.34179
cg10931884_CCTATTAGATTGCAATTCTC	cg10931884	-0.8206	-0.50084	-0.74502	-0.70891	-0.44361	-0.88964
cg10931884_CCTGAGAATTGCAATCTAAT	cg10931884	-1.2882	-0.29593	-0.77106	-0.72995	-0.70166	-0.8489
cg10931884_AGGAGATGGGCATTTGGAGA	cg10931884	-0.22846	-0.18668	-0.20896	-0.27245	-0.075901	-0.45589
cg10931884_TGGATCAGGAGATGGGCATT	cg10931884	0.10882	0.1258	0.12449	0.23539	0.31713	0.2006
cg10931884_CTATTAGATTGCAATTCTCA	cg10931884	-1.004	-1.1862	-0.27711	-0.89146	-2.6295	-1.8895
cg10942914_GGCCACAGGAGGGAACGGTT	cg10942914	3.5929	-0.03229	0.64486	4.0459	-1.0338	0.004509
cg10942914_CCCCAAACCGTTCCCTCCTG	cg10942914	0.92995	0.33266	0.80451	0.50773	0.45512	0.50932
cg10942914_TTCCCTCCTGTGGCCTATCT	cg10942914	0.60964	0.26035	0.30734	0.38093	0.94157	0.35525
cg10942914_AAAGTTCCCAGATAGGCCAC	cg10942914	0.83644	-0.066696	0.30441	-0.18469	-0.19692	0.0045151
cg10942914_GGCCTATCTGGGAACTTTCC	cg10942914	-0.72644	-0.2397	-0.66118	-0.54618	-0.57551	-0.62699
cg10942914_GGAACTTTCCAGGACACACT	cg10942914	0.22743	0.14369	0.28932	0.08063	-0.27016	0.22098
cg10942914_AGATAGGCCACAGGAGGGAA	cg10942914	-0.24402	-0.037458	-0.1979	-0.16332	-0.27168	0.0079294
cg10942914_CCACAGGAGGGAACGGTTTG	cg10942914	-0.1513	0.010611	0.26658	-0.081829	-0.45818	0.077299
cg10942914_GTTCCCAGATAGGCCACAGG	cg10942914	-0.17244	-0.0082121	0.41842	-0.066497	0.64158	-0.015894
cg10942914_TTCCCAGATAGGCCACAGGA	cg10942914	0.067384	-0.16082	-0.014782	0.081337	0.13967	-0.18598
cg10947831_CTGACGCAGCGAAGGTCTAG	cg10947831	0.70434	0.032973	0.71694	0.1629	0.48477	0.27422
cg10947831_ACCTTCGCTGCGTCAGCGGA	cg10947831	0.84204	0.029655	0.095132	0.51636	0.24603	0.46491
cg10947831_GCCGTCCGCTGACGCAGCGA	cg10947831	0.66668	0.36707	0.31022	0.56066	1.0408	0.73774
cg10947831_CTAGACCTTCGCTGCGTCAG	cg10947831	0.57236	0.11599	-0.19536	0.1581	1.1139	0.51748
cg10947831_GCGAAGGTCTAGCGGAACCT	cg10947831	0.40946	0.1699	0.35452	0.28842	0.68658	0.38552
cg10947831_CCGGGCCTTCGGTCGGCACT	cg10947831	0.53451	-0.13588	-0.1208	0.14367	0.73656	0.15471
cg10947831_TCCGGGCCTTCGGTCGGCAC	cg10947831	0.56063	0.086576	-0.080744	0.47339	-0.53447	0.51775
cg10947831_CACTGGGAGAGCGATCCCCA	cg10947831	0.063458	-0.05899	-0.46218	-0.15046	-0.71255	0.0080618
cg10947831_GAAGGTCTAGCGGAACCTTG	cg10947831	-0.063486	0.38093	0.48826	0.51581	0.30272	0.3469
cg10947831_CGAAGGTCTAGCGGAACCTT	cg10947831	-0.053147	0.11343	0.72425	0.37564	0.76967	0.39929
cg10954330_TGATCCAAGATGAGGAGCGC	cg10954330	1.4644	0.26988	1.0847	0.39054	2.5004	0.40931
cg10954330_GAGAAAGCTGAGCTTCTCCT	cg10954330	0.88426	-0.27458	-0.58529	-0.28814	-1.0827	-0.22198
cg10954330_AGATGAGGAGCGCAGGGGAG	cg10954330	0.30492	0.02083	0.36974	0.21335	1.0113	0.15994
cg10954330_GAGTTCCATGATCCAAGATG	cg10954330	0.4235	-0.026473	-0.17026	0.0065312	-0.20302	-0.13157
cg10954330_TTCTCCTAGGAAACCCTCTA	cg10954330	-0.34609	0.077274	-0.2681	-0.035043	-0.53833	-0.2359
cg10954330_GATCCAAGATGAGGAGCGCA	cg10954330	0.25377	0.39375	0.85347	0.35052	0.28983	0.3982
cg10954330_ATCCAAGATGAGGAGCGCAG	cg10954330	0.24918	0.052212	0.50306	0.032529	0.40737	0.10069
cg10954330_GCGCAGGGGAGCGGGAGAGG	cg10954330	-0.16757	-0.12246	0.088964	-0.15033	0.095687	-0.083643
cg10954330_GATGAGGAGCGCAGGGGAGC	cg10954330	-0.88355	0.38834	-0.99563	0.53536	-3.1507	0.68348
cg10954330_GGAGCGCAGGGGAGCGGGAG	cg10954330	-0.22807	0.20383	0.10609	0.25039	0.24181	0.24986
cg10975354_CCTTGAAGCTTCTGGCGACG	cg10975354	0.83929	-0.097486	-0.20404	-0.17065	0.73491	0.20692
cg10975354_CCCCGTCGCCAGAAGCTTCA	cg10975354	0.71401	0.20044	0.67918	0.32998	-0.021332	0.28973
cg10975354_GCTTCAAGGGGGCTGTCCCA	cg10975354	-0.86243	-0.078212	-0.78373	-0.30212	-0.34889	-0.56228
cg10975354_CCCTTGAAGCTTCTGGCGAC	cg10975354	0.66211	0.2372	-0.36853	0.44028	0.78698	0.39249
cg10975354_CCGTCGCCAGAAGCTTCAAG	cg10975354	0.2207	0.40544	0.69136	0.45026	0.99666	0.49961
cg10975354_CGTCGCCAGAAGCTTCAAGG	cg10975354	-0.23288	0.036899	0.37462	-0.0299	-0.015154	0.089662
cg10975354_GACAGCCCCCTTGAAGCTTC	cg10975354	0.15947	0.15938	-0.32816	0.25574	-0.45596	0.27787
cg10975354_CCCCTTGAAGCTTCTGGCGA	cg10975354	-0.11625	0.20744	0.0083485	0.11516	-0.11131	0.21079
cg10975354_AAGCTTCTGGCGACGGGGCT	cg10975354	-0.1284	-0.098207	0.25744	0.16637	-0.34477	0.1413
cg10975354_CCCGTCGCCAGAAGCTTCAA	cg10975354	0.063543	0.28404	0.71065	0.27896	-0.048442	0.46573
cg10981942_TTTCAAATGGGAGAGCGTCC	cg10981942	0.51205	0.056049	0.43236	0.079263	0.14708	0.16369
cg10981942_TGGGAGAGCGTCCTGGCACG	cg10981942	0.76322	0.3052	0.50294	0.51935	1.026	0.63315
cg10981942_TCGTTGACGTGGGCAGACCG	cg10981942	0.58852	0.15286	0.68988	0.37391	1.023	0.44973
cg10981942_AATGGGAGAGCGTCCTGGCA	cg10981942	0.44247	0.26654	1.9758	0.42492	0.23096	0.36801
cg10981942_GGCACGGGGTGTCGTTGACG	cg10981942	-0.96869	-0.29042	-0.061258	-0.1719	-0.37708	-0.27
cg10981942_TGAAAGCTGGCTGAAGTCCT	cg10981942	0.37498	0.19224	0.061197	0.11122	1.1096	0.21089
cg10981942_ACTTCAGCCAGCTTTCAAAT	cg10981942	-0.4584	-0.13088	-0.40258	-0.23752	-0.31143	-0.44995
cg10981942_GCACGGGGTGTCGTTGACGT	cg10981942	0.37888	0.001049	-0.72562	0.53347	0.083067	0.099707
cg10981942_CGTCAACGACACCCCGTGCC	cg10981942	0.28617	0.29158	0.9231	0.24058	0.77328	0.61019
cg10981942_ACGCTCTCCCATTTGAAAGC	cg10981942	-0.50739	0.15631	-1.2026	-0.069183	0.98645	-0.007817
cg10989317_CAAGAACAGCTGGGCAGACC	cg10989317	0.94182	0.3052	0.49182	0.38876	0.37026	0.42361
cg10989317_AGTCAACGACAAGAACAGCT	cg10989317	0.41744	0.36988	0.61472	0.32945	2.1572	0.48764
cg10989317_CAGCTGTTCTTGTCGTTGAC	cg10989317	0.29795	-0.15438	0.22136	-0.072804	-0.025555	0.091647
cg10989317_TGTCACTTGTGACAATAAAT	cg10989317	-0.59557	-0.3833	-0.53719	-0.78105	-0.73574	-0.9547
cg10989317_CAGTCAACGACAAGAACAGC	cg10989317	0.3135	0.44502	1.2313	0.69725	0.50658	0.61263
cg10989317_AAGAACAGCTGGGCAGACCA	cg10989317	0.23151	0.096856	0.041978	-0.037693	-0.1344	0.018178
cg10989317_GCAGCAGCTGTGCATCTCCC	cg10989317	-0.3602	0.39867	0.2447	0.48155	-0.44963	0.36939
cg10993865_AGCCTTGACCCTGAGAAGCA	cg10993865	1.0831	0.24959	0.531	0.36859	0.68302	0.45434
cg10993865_TCTTGTCGTGAGCAGGTTCA	cg10993865	0.61962	-0.024059	0.67624	-0.018533	0.79981	0.17729
cg10993865_GCCTTGACCCTGAGAAGCAT	cg10993865	0.53545	0.45671	0.7223	0.45082	0.53945	0.58195
cg10993865_AAGACGCACCCATGCTTCTC	cg10993865	0.52914	0.53001	0.97998	0.4211	0.66632	0.69969
cg10993865_ACCCATGCTTCTCAGGGTCA	cg10993865	0.45556	-0.3013	-0.3146	0.20931	0.71198	0.062583
cg10993865_GGGTGCGTCTTGTCGTGAGC	cg10993865	-0.23432	-0.39969	0.12046	-0.11723	0.44199	-0.078011
cg11008123_TACAGAAGAAACTAAAGGCA	cg11008123	-0.80847	-0.44243	-0.60017	-0.47114	-0.26083	-0.99112
cg11008123_CATGCTACAGAAGAAACTAA	cg11008123	-0.56486	-0.29184	-0.56415	-0.49995	0.0028362	-0.73266
cg11008123_ACTAAAGGCACGGACTCCCA	cg11008123	0.40672	0.18909	0.50743	-0.040899	0.4606	0.24573
cg11008123_GTGACCACCACATAGCCCTT	cg11008123	0.31958	0.092277	0.019791	0.12879	0.22714	0.26768
cg11008123_GACTCCCAAGGGCTATGTGG	cg11008123	0.43367	-0.25367	-0.044323	-0.24327	0.23873	-0.43192
cg11008123_TGTGACCACCACATAGCCCT	cg11008123	0.28723	0.1739	0.21084	0.23152	0.010256	0.34488
cg11008123_CTAAAGGCACGGACTCCCAA	cg11008123	0.24882	0.26822	0.31754	0.39973	0.30985	0.34421
cg11008123_TGAGCCACAGGACAAAAATC	cg11008123	-0.15914	-0.14212	-0.22912	-0.30417	-0.22158	-0.26643
cg11008123_TCTTCTGTAGCATGAGCCAC	cg11008123	-0.12826	-0.055532	1.4033	0.22777	0.46075	0.32773
cg11008123_ACGGACTCCCAAGGGCTATG	cg11008123	-0.11467	0.25429	-0.22609	0.2802	-0.1976	0.36519
cg11035303_GAGGATGATGAGGGAGGAGG	cg11035303	0.43072	0.13862	0.55147	0.26488	0.80406	0.22679
cg11035303_TTTATCCTAGAATTCCTTGC	cg11035303	-0.78719	-0.52675	-1.1506	-0.55648	-1.0247	-0.87434
cg11035303_GGACCAACTCATGCATTCGC	cg11035303	0.49655	0.039193	-0.017152	0.15572	0.092789	0.048269
cg11035303_CAAGGAATTCTAGGATAAAA	cg11035303	-2.2992	-0.95919	-1.9001	-1.3576	-0.41407	-2.0238
cg11035303_CACCCAGCGAATGCATGAGT	cg11035303	0.63929	0.23922	0.44926	0.11369	0.32144	0.23609
cg11035303_TTATCCTAGAATTCCTTGCT	cg11035303	-0.51383	-0.34957	-0.25649	-0.33591	0.00080183	-0.51731
cg11035303_TGAACCCAGCAAGGAATTCT	cg11035303	-0.2903	-0.18228	-0.19303	-0.31046	-0.03146	-0.45949
cg11035303_GACCAACTCATGCATTCGCT	cg11035303	-0.13987	0.19766	0.028494	0.11655	-0.22634	0.32775
cg11035303_TTCGCTGGGTGAACCCAGCA	cg11035303	-0.20166	-0.50003	0.5011	-0.60254	0.27458	-0.74652
cg11035303_GGGAATGAGGATGATGAGGG	cg11035303	-0.069432	0.038265	-0.20212	0.029781	-0.12668	-0.15713
cg11040238_GTTACAAGAGGTCAAAACAG	cg11040238	-0.73589	-0.18433	-0.5863	-0.44341	-0.2244	-0.53019
cg11040238_GAAGGGAATTTCATGCATTT	cg11040238	-0.62374	-0.40805	-0.71323	-0.65778	-0.71882	-0.82207
cg11040238_GGAGGAGGTAGGAGCGGAGG	cg11040238	-0.37087	-0.17036	-0.76691	-0.17841	-0.76209	-0.4708
cg11040238_TTGGGAGGAGGTAGGAGCGG	cg11040238	-0.19613	-0.10142	0.22015	-0.015742	0.50362	-0.1395
cg11054397_GCGGTACTCGTCAGCTCTGA	cg11054397	0.71157	0.24272	0.13272	0.17076	0.00042701	0.32249
cg11054397_CCGCCAAGTCCCATCTGTGA	cg11054397	0.3378	0.16344	1.7669	0.028823	0.62822	0.15232
cg11054397_CTACCTTCACAGATGGGACT	cg11054397	0.43711	0.55326	0.27219	0.48025	-0.0035353	0.49281
cg11054397_CGGTACTCGTCAGCTCTGAT	cg11054397	0.41068	0.1036	0.049249	0.36241	-0.571	0.34576
cg11054397_CCTTCACAGATGGGACTTGG	cg11054397	0.29588	0.22739	0.2258	0.15465	0.40879	0.25422
cg11054397_GAGCTCACTACCTTCACAGA	cg11054397	-0.34839	0.0013734	-0.083325	-0.26223	0.51253	-0.28331
cg11054397_AGCTCACTACCTTCACAGAT	cg11054397	-0.02369	0.10309	0.072553	-0.051169	0.49838	-0.27257
cg11064039_CGGGTCCCGGGCTATAGGCC	cg11064039	-0.33738	-0.030869	-0.21165	-0.34682	-1.0226	-0.33149
cg11067829_GAGTATCTAGACACAAAGCA	cg11067829	-0.96176	-0.2113	-0.73237	-0.35892	-0.51295	-0.57519
cg11067829_AGCACATGACCTCGGGCATG	cg11067829	0.69383	0.27708	-0.42519	0.39974	0.42406	0.53466
cg11067829_GGAGTATCTAGACACAAAGC	cg11067829	-0.89273	-0.7291	-0.68389	-0.98596	-0.039369	-1.128
cg11067829_CATGGGGGCGCCAAGCATGC	cg11067829	0.68564	0.35972	0.15818	0.44002	0.15916	0.37027
cg11067829_ATCTAGACACAAAGCAGGGC	cg11067829	-0.6559	-0.33463	-0.52574	-0.46087	-0.48531	-0.64174
cg11067829_ATGGCAGGAGCACATGACCT	cg11067829	0.28557	0.36163	0.64192	0.40104	0.23015	0.52602
cg11067829_GCTTGGCGCCCCCATGCCCG	cg11067829	-0.52939	-0.15024	-0.057473	-0.34282	0.19672	-0.20671
cg11067829_TCTAGATACTCCGGCATGCT	cg11067829	-0.064429	-0.0322	-0.1399	-0.11371	-1.0003	-0.1091
cg11067829_GCACATGACCTCGGGCATGG	cg11067829	0.073507	0.27146	-0.067888	0.17503	0.86515	0.43753
cg11067829_TGCTTTGTGTCTAGATACTC	cg11067829	-0.055018	-0.46818	-0.56868	-0.5313	-0.12132	-0.51047
cg11074353_GAGTGGAAAGGGCCTAGCAA	cg11074353	-0.47918	0.031451	-0.61317	0.044507	0.017942	-0.03616
cg11074353_CAAGGAACAAAGAGTGGAAA	cg11074353	-0.51786	-0.47901	-0.37809	-0.71244	-0.33098	-0.93212
cg11074353_TTTAAAACCTGTCCGTTGCT	cg11074353	-0.36065	-0.40212	-0.223	-0.3658	0.23844	-0.61819
cg11074353_GAAAGGGCCTAGCAACGGAC	cg11074353	0.37455	0.073319	0.3769	-0.060751	-0.084742	0.10973
cg11074353_CAACCTACCAAGAGCCAGCG	cg11074353	0.65337	-0.094085	0.56584	-0.14712	1.6717	0.093429
cg11074353_ACCATCCAAGGAACAAAGAG	cg11074353	-0.3864	0.097402	0.32971	-0.064452	0.67527	-0.045677
cg11074353_CACCCACGCTGGCTCTTGGT	cg11074353	0.43173	0.11873	0.21478	0.013432	0.74466	0.54869
cg11074353_CCAAGGAACAAAGAGTGGAA	cg11074353	-0.34287	-0.024395	0.024187	-0.35271	-0.10309	-0.4861
cg11074353_TGGACACCCACGCTGGCTCT	cg11074353	0.27822	0.1873	0.10759	0.3168	-0.0037257	0.36184
cg11074353_AACCTACCAAGAGCCAGCGT	cg11074353	0.53139	-0.13439	-0.59202	-0.11741	1.0279	0.098948
cg11087016_TCGACAGTGATATGAGAAGT	cg11087016	-0.47928	-0.24758	0.83183	-0.26749	-0.27632	-0.27404
cg11087016_ACTTCTCATATCACTGTCGA	cg11087016	-0.49626	-0.22166	0.1195	-0.19001	-0.23988	-0.56599
cg11087016_GACTCTGGACAGCGCTGTTT	cg11087016	-0.17582	0.09942	1.0235	0.053141	0.30919	-0.10634
cg11106864_GTTTAGAAATCTTATTAGGG	cg11106864	-2.6571	-1.3844	-2.2683	-2.0391	-2.0763	-2.5945
cg11106864_TAGGTTTAGAAATCTTATTA	cg11106864	-2.6602	-1.3958	-2.272	-1.9818	-1.4209	-2.7987
cg11106864_ATAGGTTTAGAAATCTTATT	cg11106864	-2.2133	-1.2435	-1.792	-1.5491	-1.8069	-2.1151
cg11106864_TATTAGGGAGGTACCTACAG	cg11106864	-1.1815	-0.25118	-0.68698	-0.33908	-0.2299	-0.3991
cg11106864_ACCTACAGCGGTTCTTCAAT	cg11106864	-0.19997	-0.24648	-0.11152	-0.33734	0.67687	-0.41581
cg11106864_ACATCACATGCATGCACAAG	cg11106864	0.036127	0.22699	-0.23459	0.062306	0.52849	0.32351
cg11106864_ACCAATTGAAGAACCGCTGT	cg11106864	0.014264	0.15117	0.53706	0.1292	0.34879	0.021221
cg11107966_GCCTTGTTTGTTTGTTTGTT	cg11107966	-0.79083	-0.36291	-0.49849	-0.41852	-0.2997	-0.71356
cg11107966_ACCAAACAAACAAACAAACA	cg11107966	-1.2753	-0.51405	-0.81907	-0.93803	-0.59774	-1.1678
cg11107966_ACAAGGCCACGTGAACAAAA	cg11107966	0.79551	0.28747	0.22101	0.12383	0.72221	0.2542
cg11107966_AAGGCAGCTGTCTACAAGTC	cg11107966	0.42925	-0.059294	-0.045148	0.26828	0.37523	-0.14468
cg11107966_GTTTGTTTGGTGCATGCATG	cg11107966	-0.3865	-0.14661	0.26205	-0.11224	0.11123	-0.24825
cg11107966_CTGTCTACAAGTCAGGAAGA	cg11107966	-0.3527	0.047966	-0.40941	-0.033914	-0.75521	-0.14418
cg11107966_GCTGTCTACAAGTCAGGAAG	cg11107966	-0.14613	0.017804	-0.45533	0.035659	0.66558	-0.16334
cg11123619_AAATATGTCACTTCCACGTA	cg11123619	-0.84888	-0.17716	-0.20102	-0.14104	0.37583	-0.32661
cg11123619_AGCTCAAAATGGTCCTTACG	cg11123619	-0.21698	-0.015402	-0.16072	-0.025708	-0.19317	-0.030494
cg11123619_CAATTGCCTTCAGCTCAAAA	cg11123619	-0.054673	-0.011447	-0.49451	-0.072047	-0.17065	0.032992
cg11136592_GGTTGTACTCTTCAAGAAAA	cg11136592	-1.5874	-0.78195	-1.5497	-1.1742	-1.6113	-1.555
cg11136592_ACTCTTCAAGAAAATGGCTT	cg11136592	-0.42522	-0.1767	-0.29978	-0.36238	-0.058807	-0.6137
cg11136592_TTGTCATCATACGTTACAGA	cg11136592	-0.39898	-0.15187	-0.24211	-0.36606	0.27922	-0.1837
cg11136592_CATCATACGTTACAGAAGGA	cg11136592	-0.003329	-0.01695	0.11423	0.023895	0.27181	0.11593
cg11141652_GGGGTCGCGCTGTATTCCCC	cg11141652	1.1698	-0.26928	-0.19478	-0.60168	-1.2941	-0.43886
cg11141652_GCTGTATTCCCCGGGCGGGT	cg11141652	-2.0943	-1.0491	-1.6159	-1.136	-1.8	-1.6852
cg11141652_GTCGCGCTGTATTCCCCGGG	cg11141652	-0.86342	-0.41477	-1.301	-0.57653	-0.91738	-0.66726
cg11141652_GTGCTGAAGAGCATGCCGCC	cg11141652	0.50586	0.49926	0.37434	0.59425	0.11028	0.48902
cg11141652_GAATACAGCGCGACCCCCGG	cg11141652	-0.30225	-0.3111	-0.43706	-0.4848	0.98929	-0.5041
cg11141652_GGTGCTGAAGAGCATGCCGC	cg11141652	0.54794	0.014049	0.23521	0.41865	-0.70037	0.30627
cg11141652_GGGGGTCGCGCTGTATTCCC	cg11141652	-0.13463	-0.2691	-0.049053	-0.21055	-0.094397	-0.26706
cg11141652_AAGCAGCTCCCACCCGCCCG	cg11141652	-0.1043	0.035789	-0.22196	0.053696	-0.12407	-0.082997
cg11141652_GCTGAAGAGCATGCCGCCGG	cg11141652	-0.22527	-0.087069	-0.63951	0.25637	0.050248	-0.0083188
cg11141652_GGGGAATACAGCGCGACCCC	cg11141652	-0.0032939	0.14651	-0.3942	-0.10297	-0.27704	0.051832
cg11144103_CATTCATCGTAGGCTTCCCC	cg11144103	0.69059	0.39142	1.1334	0.48848	0.64937	0.51712
cg11144103_ATGGTGTAAGCCGTCACTCC	cg11144103	0.73213	0.018715	1.729	0.19704	0.75011	0.2633
cg11144103_TGGTGTAAGCCGTCACTCCA	cg11144103	0.4082	0.27926	0.6313	0.59612	0.44969	0.47372
cg11144103_GCTCTAACCCCATTCATCGT	cg11144103	0.29011	0.091425	0.41756	-0.070998	-0.26151	-0.044045
cg11144103_AGGGGAAGCCTACGATGAAT	cg11144103	0.34253	0.11192	-0.21725	0.30767	0.34582	0.10415
cg11144103_GTAGGCTTCCCCTGGAGTGA	cg11144103	0.3305	0.21176	0.093644	0.1252	0.67398	0.31763
cg11144103_GGTGTAAGCCGTCACTCCAG	cg11144103	0.19503	0.22311	-0.07482	0.28263	0.78131	0.32941
cg11144103_GGGGAAGCCTACGATGAATG	cg11144103	-0.49452	0.09486	-0.31776	-0.51295	0.60551	-0.17368
cg11144103_CACCAAGAAGGCAGCTCCTA	cg11144103	-0.12809	0.33963	0.24391	0.3569	-0.059958	0.42354
cg11144103_GGAGTGACGGCTTACACCAT	cg11144103	0.060057	0.40831	0.66044	0.44301	-0.24596	0.63067
cg11164659_ACTCCTCTCAGTGGCTGGCG	cg11164659	0.96059	0.28272	0.80427	0.2487	-0.22125	0.29168
cg11164659_GCGCCTCGCCAGCCACTGAG	cg11164659	0.63039	0.3659	0.60321	0.35636	0.43969	0.38454
cg11164659_GCAGGATGCACTCCTCTCAG	cg11164659	0.53716	0.072053	0.071486	0.099882	-0.0097158	-0.0072103
cg11164659_GCGATCACAGCCCGACCCCG	cg11164659	0.50396	-0.29573	-0.080705	-0.44	0.52644	-0.41316
cg11164659_GTGGCTGGCGAGGCGCAGCC	cg11164659	0.52942	-0.17089	0.30113	-0.089144	1.1012	0.17587
cg11164659_TGGTGCGGGCGCCACGGGGT	cg11164659	0.70191	-0.15393	-0.47302	1.952	-0.21429	-0.044843
cg11164659_GATGCACTCCTCTCAGTGGC	cg11164659	0.12603	0.02485	0.44354	-0.11553	0.57798	-0.032398
cg11164659_TGGCGAGGCGCAGCCTGGTG	cg11164659	0.1452	0.053652	-0.056062	0.24631	0.12532	0.30341
cg11164659_GCAGCCTGGTGCGGGCGCCA	cg11164659	-0.11304	-0.098358	0.36417	-0.085574	0.053756	0.13243
cg11164659_GGTGCGGGCGCCACGGGGTC	cg11164659	-0.12199	0.24221	-0.013539	0.018074	0.84135	0.21907
cg11188103_AAAACAGTAACTACATGTCA	cg11188103	-0.43159	-0.34372	-1.0153	-0.46823	-0.59808	-0.49991
cg11189272_GCAGAAAATACATGGGTGTG	cg11189272	-1.1025	-0.5087	-0.85875	-0.72696	-0.95662	-1.1024
cg11189272_TTTCGGAGCAGAAAATACAT	cg11189272	-1.4636	-0.79593	-0.80186	-0.95294	-0.021861	-1.2258
cg11189272_AAGTCACTGTGACCATGATA	cg11189272	0.37063	-0.08745	-0.26916	0.080569	-0.022243	-0.058508
cg11189272_ATTTCGGAGCAGAAAATACA	cg11189272	-0.60693	-0.55925	-0.82298	-0.62181	-0.17604	-0.94142
cg11189272_AATACATGGGTGTGTGGAGC	cg11189272	-0.16824	-0.3629	-0.3141	0.23749	-0.17187	-0.47864
cg11189272_TGTGGGAAACCTCCTTATCA	cg11189272	-0.15923	-0.17631	-0.069725	-0.17775	0.54364	-0.43682
cg11189272_TCACTGTGACCATGATAAGG	cg11189272	-0.067606	0.028456	0.4415	0.0055223	-0.13031	0.099442
cg11229715_GATTAGGCCAATATTAAAAT	cg11229715	-3.0355	-1.3704	-2.4664	-1.6781	-2.6122	-2.6947
cg11229715_ACCAATATTTAGCCACGATT	cg11229715	0.20955	-0.51187	-0.75419	-0.89324	-0.93545	-1.0501
cg11229715_GCCTAATCGTGGCTAAATAT	cg11229715	-0.31458	-0.57148	-0.60323	-0.9109	-0.76523	-0.92492
cg11245084_TAACGACCAGCCGTTCACTC	cg11245084	0.93004	0.17031	1.0399	0.25473	0.68325	0.31759
cg11245084_CCCCGCATCTCCAGAGTGAA	cg11245084	0.2236	0.37752	-0.11528	0.31854	0.3135	0.27724
cg11245084_ACCCCTGCACTACTTCCGGG	cg11245084	-0.34544	-0.095424	-0.42571	-0.21878	-0.48028	-0.22818
cg11245084_TCACCACCCGGAAGTAGTGC	cg11245084	0.37435	0.15129	-0.21062	0.112	1.3679	0.24909
cg11245084_CCGTTCACTCTGGAGATGCG	cg11245084	-0.3405	0.18437	-0.78928	0.017969	-0.45496	0.072706
cg11245084_GCATCTCCAGAGTGAACGGC	cg11245084	0.21738	0.38219	0.1908	0.080366	2.6359	0.32029
cg11245084_CTACTTCCGGGTGGTGACTT	cg11245084	0.15211	0.29974	0.10042	0.029715	0.53389	0.050246
cg11245084_CACCACCCGGAAGTAGTGCA	cg11245084	-0.13398	0.25661	0.89466	0.23466	-0.35781	0.1188
cg11245084_ACTACTTCCGGGTGGTGACT	cg11245084	-0.056744	-0.0030059	-0.33939	-0.086987	0.26288	-0.086724
cg11245084_ACCACCCGGAAGTAGTGCAG	cg11245084	-0.015553	-0.075967	-0.13458	-0.38378	-0.014421	-0.31671
cg11251367_AAGGATTGGATTTATCTGTG	cg11251367	-1.7032	-0.91931	-1.1861	-1.2707	-0.97107	-1.9717
cg11251367_GTTCTAGAGAGAGCAGAATA	cg11251367	-1.2914	-0.40412	-0.59096	-0.7225	-0.46618	-0.76595
cg11251367_AGATTTATTACATGGAACAA	cg11251367	-0.79552	-0.8655	-0.057431	-1.2239	-1.528	-1.5358
cg11251367_TATTACATGGAACAAAGGAT	cg11251367	-1.7218	-0.14055	-1.1045	-0.30994	0.54203	-0.48081
cg11323483_GCTAAAGCAACATACAGAGG	cg11323483	-0.69373	-0.18766	-0.073452	-0.46659	-0.00016463	-0.46375
cg11323483_AGAGTGAAAATCAGAGTTCT	cg11323483	-1.2297	-0.64465	-1.079	-0.9047	0.4082	-1.1264
cg11323483_TACACTTTAGCTCTGAATCC	cg11323483	-0.32914	-0.26525	-0.81337	-0.44668	-0.32174	-0.43786
cg11323483_CTGGCTAAAGCAACATACAG	cg11323483	-0.32696	-0.20663	-0.55522	-0.487	0.12066	-0.60797
cg11323483_CTCTGTATGTTGCTTTAGCC	cg11323483	-0.14361	-0.14894	-0.024313	-0.13892	0.37317	-0.25448
cg11331837_CTTAAAAAGAGCCATAAAAA	cg11331837	-2.5557	-0.90431	-1.395	-1.4453	-2.1455	-1.8713
cg11331837_ATACTATTCTTCTCACTGAG	cg11331837	-1.1209	-0.76371	-1.0026	-0.70293	-0.5341	-0.99862
cg11331837_TACTATTCTTCTCACTGAGC	cg11331837	-0.69809	-0.71597	-0.74686	-0.60624	-0.44337	-1.0436
cg11331837_TATCAAGTGTCCTCTCAAGA	cg11331837	-0.21851	-0.31157	-0.57905	-0.39252	-0.038269	-0.52405
cg11334097_TCAGCAAATAAAAATCACAA	cg11334097	-1.6572	-1.0728	-1.8094	-1.4722	-1.0688	-1.7575
cg11334097_CCTGAAAACCAGCTTTGCAG	cg11334097	-0.65516	0.055138	-0.12503	-0.14385	-0.6078	-0.16631
cg11334097_TTATTTGCTGATCTCTGACG	cg11334097	-0.42342	-0.36415	-0.42871	-0.29116	-0.37483	-0.52314
cg11334097_CCTGCTATCCTCTGCAAAGC	cg11334097	-0.22393	-0.11713	-0.1998	-0.52918	-0.28182	-0.22219
cg11334097_CCAGCTTTGCAGAGGATAGC	cg11334097	-0.057988	0.016823	0.64186	0.03421	0.46658	0.1161
cg11400162_CTGTGATGTCACCAGATGAT	cg11400162	0.68187	0.34607	0.74804	0.4643	0.83579	0.52503
cg11400162_TCAGACCACATATATGACTG	cg11400162	-1.4431	-0.2037	-1.0803	-0.11194	-2.2559	-0.68386
cg11400162_ACCAGATGATAGGAATGTTT	cg11400162	-0.44889	-0.20112	-0.49276	-0.38867	-0.39132	-0.66651
cg11400162_TGGGACCACAGTCATATATG	cg11400162	-0.60418	-0.40051	0.84906	-0.66665	0.021143	-0.69499
cg11400162_TAGGAATGTTTCGGCTCGAT	cg11400162	-0.23818	-0.12302	-0.2117	-0.0080807	-0.18503	-0.20462
cg11400162_GCCGAAACATTCCTATCATC	cg11400162	-0.055209	0.021742	-0.025588	-0.14038	-0.23326	-0.13913
cg11400162_TCGGCTCGATTGGAGTCTTA	cg11400162	-0.062842	-0.25029	0.21246	-0.046551	0.14643	-0.26154
cg11400162_CGGCTCGATTGGAGTCTTAT	cg11400162	-0.020184	-0.21159	1.2643	-0.3835	-0.58024	-0.40818
cg11401796_CCCTCTCCCCCGCAGGCCCA	cg11401796	1.5906	0.4743	0.63103	0.65023	0.65481	0.69852
cg11401796_CCTGATTCCCTCTCCCCCGC	cg11401796	0.63846	0.09081	0.25101	0.306	0.50706	0.085191
cg11401796_GCCACATGGACAGGGCAGGT	cg11401796	1.5045	0.12642	0.43689	0.18477	-0.29127	0.34932
cg11401796_GCCCACCTGCCCTGTCCATG	cg11401796	0.88738	0.62021	0.83906	0.79162	0.2054	0.85925
cg11401796_CCCGCAGGCCCAAGGCCACA	cg11401796	0.85688	0.29199	0.70614	0.30477	1.3081	0.41765
cg11401796_CAAGGCCACATGGACAGGGC	cg11401796	0.82648	0.11121	0.71132	0.45806	0.2061	0.57286
cg11401796_GGCCCAAGGCCACATGGACA	cg11401796	0.44191	0.14673	0.33107	0.21599	0.17551	0.11269
cg11401796_AGGCCCAAGGCCACATGGAC	cg11401796	0.4435	0.19704	0.30659	0.60411	-0.11752	0.48706
cg11401796_CCTGCGGGGGAGAGGGAATC	cg11401796	-0.25885	-0.0084301	0.28575	-0.026071	0.21429	-0.04547
cg11401796_ATGTGGCCTTGGGCCTGCGG	cg11401796	0.21613	0.074136	-0.13572	0.14068	-0.23833	0.13349
cg11404532_CGGGCACCCAGGCAGAACCA	cg11404532	0.57501	0.3562	-0.10684	0.25775	0.66994	0.35555
cg11404532_CATTTCACCATGGTTCTGCC	cg11404532	0.51365	0.16915	0.19373	0.19408	0.27738	0.39994
cg11404532_ATTTCACCATGGTTCTGCCT	cg11404532	0.29989	0.092547	0.30756	0.68394	0.64605	0.03707
cg11404532_CCCGACCTTTGGGCTCGGAG	cg11404532	0.64367	0.17067	-0.017017	0.056663	-0.74369	0.22033
cg11404532_AAAGGTCGGGGCTGGCTAGC	cg11404532	0.4007	0.004669	-0.26223	-0.056475	0.37268	-0.030229
cg11404532_CCCTCCGAGCCCAAAGGTCG	cg11404532	0.2452	0.23771	0.2811	0.31483	0.94066	0.32403
cg11404532_CCGAGCCCAAAGGTCGGGGC	cg11404532	0.36734	-0.014235	0.059757	-0.0026599	-0.1175	-0.14271
cg11404532_GCTTAGGTCACATTTCACCA	cg11404532	-0.11707	-0.029317	-0.52245	-0.086413	-0.25296	-0.25737
cg11404532_CAAAGGTCGGGGCTGGCTAG	cg11404532	-0.1638	-0.2632	-0.24016	-0.33935	0.24582	-0.50717
cg11404532_GGGCTGGCTAGCGGGCACCC	cg11404532	-0.11892	0.03861	-0.95783	-0.066025	-2.4085	0.092571
cg11404906_GGATTCTAAATGCTCACAGA	cg11404906	-1.3024	-0.5516	-1.1802	-0.69269	-1.1643	-1.1721
cg11404906_AGACAGAGAGAGACAGAGAG	cg11404906	-0.67961	-0.27018	-0.77255	-0.45598	-0.51372	-0.63836
cg11404906_CATTTAGAATCCTCTCAGTC	cg11404906	-0.78795	-0.56227	-0.45045	-0.53792	-0.40718	-0.84348
cg11404906_ACTGCTTGCTCCGGACTGAG	cg11404906	0.44536	0.32216	0.5122	0.40179	0.022655	0.36862
cg11418303_AGCACCATGGCGAAAGGCTG	cg11418303	0.94869	0.12476	0.56344	0.18493	-0.57	0.36448
cg11418303_GCCATGGTGCTTGACCCTCT	cg11418303	0.66868	0.4103	0.18227	0.30757	-0.40941	0.44973
cg11418303_GGGTCAAGCACCATGGCGAA	cg11418303	0.40314	0.19351	0.20072	0.083919	0.12891	0.053959
cg11418303_GTCGTTCGGGCACTTCCTAG	cg11418303	0.564	0.019328	0.57291	0.10437	0.214	-0.084168
cg11418303_TCCTAGAGGGTCAAGCACCA	cg11418303	-0.20265	-0.33274	0.082981	-0.07741	-0.074445	-0.23711
cg11418303_TCGTTCGGGCACTTCCTAGA	cg11418303	-0.25167	-0.17346	0.40883	-0.24027	-0.3333	-0.54104
cg11418303_AGTGCCCGAACGACAGTCAG	cg11418303	0.16054	0.41365	-0.12536	0.28962	0.64004	0.42762
cg11418303_GCCTCCTCAGCCTTTCGCCA	cg11418303	-0.043389	0.11967	0.2605	0.3415	0.51865	0.32085
cg11418303_ACCATGGCGAAAGGCTGAGG	cg11418303	0.0050498	0.14894	0.49627	0.26133	0.30818	0.24782
cg11418607_AGTCAAAAAGTCCTCTCTGG	cg11418607	-1.1306	-0.43611	-0.33296	-0.45366	-0.72812	-0.97102
cg11418607_TAGTCAAAAAGTCCTCTCTG	cg11418607	-0.75524	-0.31913	-0.49984	-0.6831	-0.58121	-0.7275
cg11418607_TGACTAATTGTCTTGGAATC	cg11418607	-1.1092	-0.41693	-0.17875	-0.31325	-0.36803	-0.44173
cg11418607_TTAGTCAAAAAGTCCTCTCT	cg11418607	-0.537	-0.32091	-0.42897	-0.56742	-0.03391	-0.66969
cg11418607_CTCTGGGGGTGCGCTGAGGT	cg11418607	-0.41552	-0.20095	-0.30054	-0.11964	0.67337	-0.20765
cg11418607_TCCTCTCTGGGGGTGCGCTG	cg11418607	-0.40838	-0.32476	0.040548	0.029992	0.23668	-0.050257
cg11418607_ACCTCAGCGCACCCCCAGAG	cg11418607	-0.23288	-0.0096677	1.0552	0.13514	1.3124	0.058821
cg11418607_ATTAGTCAAAAAGTCCTCTC	cg11418607	0.073379	-0.43281	-0.7858	-0.65368	-0.51439	-0.73552
cg11420142_AGCCTAGCCTTAAAAATGTC	cg11420142	-0.28462	-0.37495	-0.60727	-0.50388	-0.3137	-0.60206
cg11420142_AAAATGTCAGGCATCGAAGA	cg11420142	0.21766	0.13677	0.29307	0.16849	0.65125	0.23801
cg11424828_AGTCCAGGCAGGCAGTACCT	cg11424828	0.8462	0.27868	0.82291	0.25753	0.25533	0.46646
cg11424828_GCCGCAGGCAGGCAGTACCT	cg11424828	0.69716	0.42751	0.70342	0.36411	0.29047	0.50405
cg11424828_ACGCCGAGGTACTGCCTGCC	cg11424828	0.81771	0.64514	0.98008	0.65703	1.0094	0.92781
cg11424828_GCCGAGGTACTGCCTGCCTG	cg11424828	0.44321	0.50988	0.60592	0.74555	0.43728	0.57631
cg11424828_GGCAGTACCTCGGCGTGACG	cg11424828	0.40061	0.1888	0.39498	0.35005	1.4475	0.4855
cg11424828_TGCGTCACCGCGTCACGCCG	cg11424828	0.35446	-0.024243	-0.44636	0.71757	0.43462	0.58396
cg11424828_GCGGTGACGCAGCCGCAGGC	cg11424828	0.36341	0.054593	-0.75815	0.25247	1.8563	0.40453
cg11428066_CTACACTCAAATATCAATCT	cg11428066	-1.0332	-0.45317	-1.0432	-0.81298	-0.93636	-1.1751
cg11428066_TCAAATATCAATCTTGGATT	cg11428066	-1.3132	-0.72349	-1.0401	-0.98599	-1.1677	-1.3954
cg11428066_CAGACCGTTTACACTTGGAA	cg11428066	-0.42944	-0.037822	-0.40584	-0.33894	-0.66998	-0.2459
cg11428066_CAATCTTGGATTTGGAAATT	cg11428066	-0.85252	-0.5182	-0.83065	-0.85587	0.37344	-1.0454
cg11428066_CGTTTACACTTGGAATGGCC	cg11428066	-0.10648	-0.036668	-0.14264	0.057884	-0.162	-0.092092
cg11428066_GCTGAATATCAACTTACTCC	cg11428066	-0.12471	-0.22084	-0.33204	-0.22707	-0.20551	-0.49717
cg11428066_CAGGCCATTCCAAGTGTAAA	cg11428066	-0.11985	-0.14701	-0.37558	-0.51183	0.3554	-0.59134
cg11494091_TGAACGCGGAGAAGGATGTC	cg11494091	1.3838	0.26604	0.53675	0.36785	0.4371	0.57129
cg11494091_ATCCTTCTCCGCGTTCAGGT	cg11494091	1.0806	0.29725	0.50514	0.44595	1.3564	0.5577
cg11494091_TGACATCCTTCTCCGCGTTC	cg11494091	0.39573	0.15701	0.18675	0.30179	0.35732	0.45107
cg11494091_CACCATGGCCTGCTGCCAGA	cg11494091	0.55769	0.25148	0.42796	0.2557	0.75364	0.23824
cg11494091_GGCCAACCTGAACGCGGAGA	cg11494091	0.61775	0.27998	0.20332	0.2561	0.80537	0.30555
cg11494091_TGCCCTCTGGCAGCAGGCCA	cg11494091	0.42877	0.31007	0.81624	0.3655	0.43874	0.38093
cg11494091_CGTGGGTGCCCTCTGGCAGC	cg11494091	0.27431	-0.13313	0.42612	-0.17043	-0.6464	-0.091261
cg11494091_CCTCTGGCAGCAGGCCATGG	cg11494091	0.16441	-0.0084707	0.73231	-0.049813	0.96414	0.15288
cg11494091_CATGGTGGCCAACCTGAACG	cg11494091	0.044282	0.27094	0.85142	0.1504	0.15843	0.093616
cg11494091_CGCGTTCAGGTTGGCCACCA	cg11494091	0.0044411	-0.27287	0.33248	-0.12705	-0.2333	-0.039194
cg11502198_GCTGCCACAGGCCGCTTCTT	cg11502198	1.3185	-0.070659	0.37904	0.00012594	0.2014	-0.03275
cg11502198_TACCCGTTTCTTGCTGCCAC	cg11502198	0.60644	0.06021	0.32621	0.37685	0.00071055	0.30947
cg11502198_GCAGGAGGAATCCGAAGAAG	cg11502198	-0.35551	0.011652	-0.081582	-0.11974	-0.34916	-0.3147
cg11502198_TGGCCCAGGTACACAATACC	cg11502198	0.38183	0.10031	0.29333	-0.17023	0.077226	-0.052641
cg11502198_GTGCCAGGTATTGTGTACCT	cg11502198	0.35369	-0.20408	-0.024735	-0.30085	0.25444	-0.30185
cg11502198_GAATCCGAAGAAGCGGCCTG	cg11502198	0.33396	0.53586	0.31164	0.69871	0.003241	0.51774
cg11502198_AGCAAGAAACGGGTAGTGCC	cg11502198	-0.39553	0.18402	-0.59844	-0.016122	0.045611	0.21423
cg11502198_AGCGCGGCGGGATATGGCCC	cg11502198	-0.23513	-0.24362	-0.60111	0.21364	-0.20865	-0.38477
cg11502198_GGCCTGTGGCAGCAAGAAAC	cg11502198	0.30947	-0.096587	-0.12948	0.29484	0.14409	-0.15333
cg11502198_CGGCCTGTGGCAGCAAGAAA	cg11502198	0.15038	-0.0047225	0.17565	-0.30218	-0.365	-0.093013
cg11585022_TGAGTGCCTTAGGATGCTGA	cg11585022	0.57089	0.1005	0.25705	0.2112	0.79043	0.29272
cg11585022_TCATTAGAGCTGAGTGCCTT	cg11585022	0.70133	-0.0069393	0.72729	0.096444	0.44583	0.19496
cg11585022_GGAGCTTATCATAATGCAAA	cg11585022	-1.0263	-0.36925	-0.87855	-0.69174	-0.83201	-0.74317
cg11585022_GAGCTTATCATAATGCAAAC	cg11585022	-1.0052	-0.75086	-1.1094	-1.06	-1.3815	-1.3066
cg11585022_CAGTCTCCTTCAGCATCCTA	cg11585022	0.30454	0.24834	-0.14469	0.22455	0.15963	0.41485
cg11585022_CTCAGCTCTAATGAACTGCC	cg11585022	0.2144	0.13597	-0.013476	0.24678	1.0973	0.11688
cg11585022_CATAATGCAAACGGGAGTCC	cg11585022	0.19197	-0.037205	-0.046374	-0.1326	0.084199	-0.14762
cg11585022_TCATAATGCAAACGGGAGTC	cg11585022	-0.0051916	0.021466	0.32631	-0.062675	0.2973	-0.056334
cg11608150_GACCCCACAACTTCGGACCG	cg11608150	1.3926	0.21284	-0.088915	0.15089	0.53882	0.10679
cg11608150_TCGGACCGCGGAGTGCGTTA	cg11608150	1.1592	0.012031	0.56893	0.078275	0.66644	0.26441
cg11608150_TGCAGTTCACGAGACACACC	cg11608150	1.0828	0.30939	0.53039	0.50039	1.0649	0.52464
cg11608150_CTCCGCGGTCCGAAGTTGTG	cg11608150	-0.74911	-1.2955	0.26978	-1.0907	0.1907	-1.179
cg11608150_GGTCCGAAGTTGTGGGGTCT	cg11608150	-0.43684	-0.015716	-0.2588	-0.12823	-0.24178	-0.28069
cg11608150_GCTCCGAGACCCCACAACTT	cg11608150	0.35091	0.12203	0.4808	0.008667	0.33436	-0.0054799
cg11608150_CACTCCGCGGTCCGAAGTTG	cg11608150	0.23823	-0.10826	0.85991	0.030615	-0.15485	0.035635
cg11608150_GAAATCCATAACGCACTCCG	cg11608150	-0.23733	0.12245	-0.28328	0.11507	-0.011372	-0.049197
cg11608150_TGTGGGGTCTCGGAGCTTCC	cg11608150	0.14486	-0.024334	0.13891	0.23697	0.030839	0.18434
cg11608150_ACTCCGCGGTCCGAAGTTGT	cg11608150	0.10672	-0.047397	0.53822	0.091948	0.92166	0.022403
cg11620135_CTGCTGCTGCTGCACACAGG	cg11620135	0.83695	0.15565	0.78087	0.38116	0.12174	0.24932
cg11620135_AGCAGCGCAAGCCTGTCACC	cg11620135	0.4751	0.26751	0.19353	0.39125	0.56848	0.61197
cg11620135_AGGGCAAAGCCTTTCCAGAG	cg11620135	-0.71193	-0.16067	-0.7536	-0.31175	-0.1787	-0.42131
cg11620135_CTGCTGCACACAGGCGGGGT	cg11620135	0.43506	-0.01824	-0.5573	1.758	0.4498	0.40742
cg11620135_TGCTGCTGCTGCACACAGGC	cg11620135	0.33919	0.033904	-0.89481	0.13461	-0.13761	0.050652
cg11620135_GCTGCTGCTGCACACAGGCG	cg11620135	-0.23504	0.20909	-0.11121	0.25532	-0.066332	0.049408
cg11620135_ACTCTGGAAAGGCTTTGCCC	cg11620135	0.08493	0.13287	-0.11169	-0.0096254	0.75886	0.051743
cg11620135_AAAGGCTTTGCCCTGGTGAC	cg11620135	-0.074499	-0.11457	0.084532	-0.040268	-0.21825	0.078886
cg11620135_AGGGTCGATCCACTCTGGAA	cg11620135	0.033716	-0.046344	-0.2715	-0.27004	-0.081003	-0.13991
cg11620135_GCAGCGCAAGCCTGTCACCA	cg11620135	-0.024392	0.30716	2.9433	0.24077	-0.22096	0.4321
cg11680857_AATTGTATTGAATCCATTGC	cg11680857	-2.1593	-1.0139	-1.408	-1.3142	-1.4009	-1.7386
cg11680857_GAAACTTGCATATGATAACT	cg11680857	-0.93848	-0.4032	-0.90755	-0.64269	1.0842	-1.041
cg11680857_AATACAATTGCTTCGACTAA	cg11680857	-0.99455	-0.70857	-1.1385	-0.89771	-0.7722	-1.148
cg11680857_ATATGCAAGTTTCCTGATTC	cg11680857	-0.73195	-0.25213	-0.71632	-0.2895	-0.38296	-0.39577
cg11680857_AAGTTTCCTGATTCCGGCAA	cg11680857	-0.29286	-0.034284	-0.25124	-0.23065	0.23386	-0.25985
cg11680857_TTGAATCCATTGCCGGAATC	cg11680857	-0.0010213	0.035563	-0.097757	-0.078983	1.0262	-0.32154
cg11685249_AACTGCGTGACTCCGGGGCC	cg11685249	0.84622	0.35166	0.34735	0.46128	0.50379	0.53119
cg11685249_ATCTCAAACTGCGTGACTCC	cg11685249	0.77765	0.45799	0.40335	0.5656	1.3851	0.75372
cg11685249_CAAGAAGGTAGACAGCTTCC	cg11685249	-0.41021	0.11318	0.99084	-0.0019792	-0.1127	0.073949
cg11685249_CATCTCAAACTGCGTGACTC	cg11685249	0.28432	0.10366	0.9731	0.13441	0.40796	0.31359
cg11685249_GTCACGCAGTTTGAGATGCC	cg11685249	0.17804	0.28036	-0.45711	0.25482	0.50441	0.28874
cg11685249_ATAGGGAGGCGGCAGAATCC	cg11685249	-0.12552	-0.27338	-0.24394	-0.17552	-0.65701	-0.20355
cg11685249_GGTAGACAGCTTCCTGGCCC	cg11685249	-0.012025	-0.13361	-0.35612	-0.028486	-0.19073	0.18106
cg11733135_ATATATCTGTTCTGAAGTAG	cg11733135	-1.5379	-0.75825	-1.5124	-1.2205	-1.1166	-1.3669
cg11733135_CTTTCATTGCTAAATCTAGC	cg11733135	0.96477	-0.49143	-0.024953	-0.082175	-0.44525	-0.58336
cg11733135_TTTCATTGCTAAATCTAGCA	cg11733135	-1.5534	-0.53061	-0.71817	-0.50095	-1.3478	-0.82667
cg11733135_AGTAGAGGATTCACACTTGA	cg11733135	-0.91751	-0.44133	-0.87099	-0.42107	-1.0388	-0.78878
cg11733135_TCAGAACAGATATATCATCC	cg11733135	-1.5671	-0.65456	-1.6444	-0.94944	0.54591	-1.3031
cg11733135_TCACACTTGACGGTAGGCTT	cg11733135	0.23259	0.1468	0.62189	0.2624	-0.34781	0.2849
cg11733135_GAGGATTCACACTTGACGGT	cg11733135	0.089074	-0.21652	-0.19964	-0.39561	-0.64067	-0.11351
cg11738485_CTCCTCCTGCCGCTCCCGGT	cg11738485	0.87056	0.32413	0.82493	0.54584	0.60229	0.79109
cg11738485_CAGGCAGGAGGCGGCCGACC	cg11738485	1.0958	0.21139	1.1385	0.12495	-0.46331	0.28517
cg11738485_GGAGGAGCTGCAGCGCCACC	cg11738485	0.89636	0.28405	0.40918	0.33993	0.96609	0.48175
cg11738485_GCAGGCAGGAGGCGGCCGAC	cg11738485	0.67058	0.4105	-0.34034	0.72216	0.15302	0.60856
cg11738485_GGCCGACCGGGAGCGGCAGG	cg11738485	0.35073	-0.40803	0.4411	-0.58214	-1.3998	-0.48817
cg11738485_GAACAAGCGGCTGTGCAGGC	cg11738485	-0.25899	-0.35254	-0.4312	-0.48928	-0.71333	-0.58415
cg11738485_TGGAGAACAAGCGGCTGTGC	cg11738485	0.14567	0.036203	-0.4464	0.12767	0.0095492	0.049965
cg11738485_CAAGCGGCTGTGCAGGCAGG	cg11738485	-0.16574	-0.0015413	0.1608	0.083797	0.035447	-0.034775
cg11738485_AGGAGGCGGCCGACCGGGAG	cg11738485	-0.16609	0.12276	-0.45397	-0.16085	0.26619	-0.22095
cg11786587_GACATCTGGGTGGCTCGTTC	cg11786587	0.76689	0.30471	-0.13654	0.31619	0.87152	0.23485
cg11786587_GTTCATTCCTATTTACCGCT	cg11786587	-1.0388	-0.17773	-0.87355	-0.37667	-1.005	-0.4038
cg11786587_TAGGAATGAACCAGAGCGAC	cg11786587	-0.34129	-0.30827	-0.14845	-0.25934	-0.38157	-0.27322
cg11786587_CAAATGACCAAGCGGTAAAT	cg11786587	-0.55976	-0.37064	-0.82523	-0.72831	-0.65979	-0.44833
cg11786587_CGGGCTACTACCTGTCGCTC	cg11786587	-0.27388	0.11655	-0.015002	0.11947	0.093495	0.11627
cg11786587_CACTCAACATGACATCTGGG	cg11786587	0.059606	0.24304	0.21137	0.26068	0.36425	0.19077
cg11786587_ACACATGGCAAATGACCAAG	cg11786587	0.11966	-0.02668	-0.1673	-0.18999	0.12637	-0.52837
cg11786587_TGACATCTGGGTGGCTCGTT	cg11786587	-0.028307	0.32496	-0.09632	0.39798	0.21338	0.34886
cg11791078_CTTAAATCTAACATAATTTC	cg11791078	-2.0476	-1.3685	-2.4712	-1.9344	-2.4719	-2.2528
cg11791078_TCTAACATAATTTCCGGAAA	cg11791078	-1.7694	-0.88765	-1.6682	-1.5168	-0.81842	-1.8312
cg11792616_TATGCACTTTGTGGTCCATG	cg11792616	1.0584	-0.037008	-0.18338	-0.079823	-0.20014	0.12333
cg11792616_CCCACAGATACTGGGTACTG	cg11792616	-0.56978	0.13898	2.486	-0.074093	0.46525	-0.12034
cg11792616_CCACAGATACTGGGTACTGA	cg11792616	-0.79766	-0.10626	0.046712	-0.080386	-0.049474	-0.24508
cg11792616_ATTCCTTGTTACAGGCCCCA	cg11792616	0.15175	-0.14807	-0.0098376	-0.1209	0.093144	-0.26655
cg11792616_CCTCAGTACCCAGTATCTGT	cg11792616	0.1704	-0.0059603	-0.26603	-0.0074604	0.0057963	-0.069873
cg11792616_ACCAATCTCCCACAGATACT	cg11792616	0.1863	0.075789	0.054253	0.18174	0.15256	-0.070291
cg11792616_ATGCGACTGTATGCACTTTG	cg11792616	-0.19777	-0.25587	-0.32079	-0.29925	-0.27908	-0.29144
cg11792616_AACCAATCTCCCACAGATAC	cg11792616	-0.18014	0.070668	0.013497	0.02068	0.49407	-0.13426
cg11792616_CCCTCAGTACCCAGTATCTG	cg11792616	-0.10663	0.018949	0.25728	-0.032476	0.44291	0.049409
cg11792616_GTATGCACTTTGTGGTCCAT	cg11792616	0.063233	0.16683	0.34415	0.10433	0.17473	0.17979
cg11843188_GACCTTACTAGCGACGACAA	cg11843188	0.85169	-0.052501	-0.22673	-0.19537	-0.10864	0.022055
cg11843188_CGACCTTACTAGCGACGACA	cg11843188	0.70779	-0.13563	0.27731	-0.055496	0.51667	0.15808
cg11843188_GGGCACAGCTGCACGGTCGC	cg11843188	0.80374	0.03637	0.41532	0.22205	0.10412	0.38961
cg11843188_GTCGCTAGTAAGGTCGTAAC	cg11843188	-0.36564	-0.52517	0.089855	-0.53458	0.66335	-0.42633
cg11843188_GCGGCAGCTGCGCAGCGTTA	cg11843188	-0.2484	-0.12565	-0.1834	-0.097268	-0.78503	0.12657
cg11843188_CGGCAGCTGCGCAGCGTTAA	cg11843188	0.21059	-0.092229	-0.045622	0.01869	-0.083062	0.093317
cg11843188_CACAGCTGCACGGTCGCCGG	cg11843188	0.16252	0.49425	1.1258	0.66405	0.42576	0.74316
cg11843188_GCGTTAAGGGCACAGCTGCA	cg11843188	0.17627	-0.072411	0.21059	-0.10168	-0.32332	-0.032428
cg11843188_CTAGCGACGACAAGGGCCAC	cg11843188	-0.38971	0.23952	0.93806	-0.16232	3.195	-0.0266
cg11843188_GGCCCTTGTCGTCGCTAGTA	cg11843188	0.045212	0.19078	-0.53718	0.078585	0.14911	0.24705
cg11867651_ATGTGTAGGAGGAAGAGCTC	cg11867651	0.97396	-0.054132	0.4653	0.023148	0.96295	0.037085
cg11867651_GAAGAGCTCAGGTAGGGAAG	cg11867651	0.37404	0.3176	0.4924	0.24389	0.4701	0.40712
cg11867651_TAGGAGGAAGAGCTCAGGTA	cg11867651	0.37137	-0.11853	1.4829	-0.038893	-0.58635	-0.088868
cg11867651_TAGGGAAGGGGTGAAGAGCG	cg11867651	-0.28059	-0.17468	0.077679	-0.26978	-0.28621	-0.2181
cg11867651_GTAGGGAAGGGGTGAAGAGC	cg11867651	-0.24491	-0.011012	-0.26482	0.018111	-0.055409	-0.025184
cg11867651_CTGGGGCTTGAAACTCCCAG	cg11867651	-1.1632	-0.59962	-0.47585	-0.58175	-2.414	-0.83325
cg11867651_CACTGGGAGTTTCAAGCCCC	cg11867651	-0.70246	0.26222	-0.32865	0.069881	0.41897	0.2563
cg11867651_AAGGGGTGAAGAGCGGGGTC	cg11867651	-0.21626	-0.27356	-0.23006	-0.35778	0.1205	-0.44675
cg11867651_AGGGGTGAAGAGCGGGGTCT	cg11867651	-0.046748	-0.22818	0.088215	-0.24445	0.21627	-0.41668
cg11867651_TGGGGCTTGAAACTCCCAGT	cg11867651	-0.031557	-0.20683	-0.5342	-0.66709	0.85571	-0.29588
cg11881038_CCCACACCTGAGAAGACGCA	cg11881038	0.80934	0.50616	1.0832	0.62243	1.121	0.72519
cg11881038_GACGCATGGTATGTAGTTGC	cg11881038	1.1271	-0.22108	-0.33646	-0.10499	-0.039694	-0.27005
cg11881038_TGGAGGAGCTTGTCTGAAAA	cg11881038	-1.099	-0.20126	-0.82087	-0.32276	-0.45791	-0.52589
cg11881038_CCATGCGTCTTCTCAGGTGT	cg11881038	0.5567	0.047479	0.24261	0.2753	0.21874	0.32773
cg11881038_GCATGGTATGTAGTTGCTGG	cg11881038	-0.56854	-0.17186	-0.32485	-0.37306	-1.2176	-0.33281
cg11881038_TTCTCAGGTGTGGGTCCTGC	cg11881038	0.27613	-0.060203	0.53333	-0.063805	0.67482	-0.055267
cg11881038_ACCATGCGTCTTCTCAGGTG	cg11881038	-0.18779	0.19699	0.27964	0.17048	-0.061333	0.19015
cg11881038_TACATACCATGCGTCTTCTC	cg11881038	0.11026	-0.55003	-0.063633	-0.51556	-0.16507	-0.21266
cg11897887_ACCTGTTATCATTGCTAATC	cg11897887	-0.54957	-0.49933	-0.50061	-0.40721	-0.35201	-0.592
cg11897887_TCCTGATTAGCAATGATAAC	cg11897887	-0.61156	-0.2583	0.13773	-0.050326	-0.22017	-0.2572
cg11897887_CAATGATAACAGGTGAAATC	cg11897887	-0.96293	-0.35772	0.11824	-0.59409	-0.49191	-0.61663
cg11897887_AACCCATGAAACAACGCAAT	cg11897887	0.61457	0.23443	0.13467	-0.40728	1.7156	0.44886
cg11897887_CAACCCATGAAACAACGCAA	cg11897887	0.065791	0.15906	0.25815	-0.019643	0.048553	0.087153
cg11897887_GGCCCATTGCGTTGTTTCAT	cg11897887	-0.57936	-0.28397	-1.4239	-0.4261	-1.9709	-0.064204
cg11897887_TGGCCCATTGCGTTGTTTCA	cg11897887	0.081641	0.051383	0.26722	0.13109	0.026845	0.22741
cg11897887_ATCATTGCTAATCAGGACAC	cg11897887	-0.036956	0.0022776	-0.2615	0.0066172	0.41146	0.0055836
cg11902380_GAAGGGCACCGTTCAACTTT	cg11902380	0.78658	0.029067	0.23892	0.021591	-0.203	-0.066969
cg11902380_ATGTGTTTCCAAAAGTTGAA	cg11902380	-1.388	-1.0727	-1.2744	-1.1515	-1.1191	-1.4177
cg11902380_TTGAACGGTGCCCTTCTGGT	cg11902380	0.43335	-0.090538	-0.067901	0.40378	-0.25284	0.10513
cg11902380_GCAGACAGTGCCCCACCAGA	cg11902380	-0.33673	-0.046236	-0.16166	-0.15508	0.048566	-0.28404
cg11902380_CAGACAGTGCCCCACCAGAA	cg11902380	-0.24234	-0.028523	-0.20662	-0.096101	-0.38474	-0.34198
cg11902380_GAAACACATGAAGGCTCCAT	cg11902380	0.36623	0.21097	0.65688	0.0089342	0.2075	0.098425
cg11902380_AAAGTTGAACGGTGCCCTTC	cg11902380	-0.2877	0.18465	0.3226	1.4247	1.2497	0.27263
cg11902380_TGAACGGTGCCCTTCTGGTG	cg11902380	0.17985	-0.2834	0.095296	-0.14508	-0.33221	-0.18798
cg11902380_AAACACATGAAGGCTCCATA	cg11902380	0.15451	-0.027271	-0.30445	-0.086404	-0.47461	-0.062571
cg11902380_GTTGAACGGTGCCCTTCTGG	cg11902380	-0.16553	-0.13172	0.22605	-0.14692	-1.2505	-0.17342
cg11955727_GTCTAAGGTATATTGCGGCC	cg11955727	-1.6267	-0.6876	-1.0587	-0.87026	1.3834	-1.0147
cg11955727_TGGTCGTCTAAGGTATATTG	cg11955727	-0.53722	-0.29901	-0.16485	-0.34205	-0.24795	-0.65263
cg11955727_CAATCTCGCTGGCTCCCCGA	cg11955727	0.35502	0.068458	0.40852	-0.074421	0.40846	0.10239
cg11955727_CCAGCGAGATTGGTCGTCTA	cg11955727	0.30014	0.16967	0.52608	0.33019	-0.066928	0.1784
cg11955727_CCTTAGACGACCAATCTCGC	cg11955727	0.07066	0.15079	0.51535	0.22045	-0.11769	0.2429
cg11955727_CTTCGGGGAGCCAGCGAGAT	cg11955727	-0.050263	0.25322	0.21037	0.30054	0.038619	0.23236
cg11956442_GAAGTTAAAGACAAGGCTCT	cg11956442	-0.59727	-0.18172	-0.14891	-0.3068	0.099942	-0.42314
cg11956442_TGAACTGCCATTAGAGAAGA	cg11956442	-0.31023	-0.011504	-0.0017397	-0.12007	-0.073669	-0.25623
cg11956442_TTAGAGAAGACGGGGAGATG	cg11956442	-0.32974	0.035516	-0.28511	-0.034602	-0.1851	-0.093085
cg11956442_GGAAGTTAAAGACAAGGCTC	cg11956442	-0.2951	-0.19561	-0.36518	-0.3728	-0.30794	-0.34852
cg11956442_GAACTGCCATTAGAGAAGAC	cg11956442	0.31312	0.18617	0.28045	0.21286	-0.25911	-0.00044402
cg11956442_AACTGCCATTAGAGAAGACG	cg11956442	0.23896	-0.013782	0.18594	-0.29807	0.46389	0.041403
cg11956442_TCAGTAGGAAGTTAAAGACA	cg11956442	-0.2324	-0.38683	-0.32056	-0.5207	0.26737	-0.57793
cg11956442_CATCTCCCCGTCTTCTCTAA	cg11956442	0.080791	-0.023489	0.14241	-0.080319	0.42364	-0.03828
cg11956442_TAGAGAAGACGGGGAGATGT	cg11956442	-0.028633	-0.18757	-0.062896	-0.16272	-0.10749	-0.24852
cg11957130_ACAATTTAAGAACCCCATAG	cg11957130	-1.8969	-0.69112	-1.2316	-1.2734	-1.8225	-1.5841
cg11957130_ACTTCATGCATCTGCTCTCC	cg11957130	0.62772	0.15417	0.69189	0.041472	1.2334	0.31661
cg11957130_TTCTAGTGTGCACCCGCTAT	cg11957130	0.1473	-0.05899	0.11945	-0.079559	0.88385	-0.20087
cg11957130_GTTCTAGTGTGCACCCGCTA	cg11957130	-0.18377	-0.25903	-0.081452	-0.46119	0.042403	-0.21469
cg11957130_CAATTTAAGAACCCCATAGC	cg11957130	-0.19579	-0.44551	-0.76756	-0.4888	-0.88958	-0.81468
cg11957130_TCTAGTGTGCACCCGCTATG	cg11957130	0.023368	0.18554	-0.26475	0.33502	0.61752	0.14609
cg11960243_AAGTCCCTGACACGAAGAGT	cg11960243	0.80615	0.62978	0.63604	0.66009	0.45997	0.69265
cg11960243_AGAGAGTAGCTGTTGCTTCA	cg11960243	-0.42141	-0.17805	-0.25161	-0.12346	-0.21048	-0.193
cg11960243_TCCGTCCAACTCTTCGTGTC	cg11960243	0.30633	-0.24099	0.5871	0.10122	0.14733	0.092686
cg11960243_CCCTGACACGAAGAGTTGGA	cg11960243	0.12062	0.29944	0.57699	0.73025	0.21888	0.39045
cg11960243_CCGTCCAACTCTTCGTGTCA	cg11960243	0.0049258	0.14055	0.18038	0.30513	-0.3543	0.29679
cg11973981_AGCAAAAAAGTAGTCTTATA	cg11973981	-1.9625	-1.2199	-2.3415	-1.6679	-2.1702	-2.1829
cg11992241_CACCCCCAGATGCTGCCGTG	cg11992241	0.74075	0.27025	0.65973	0.37669	0.55537	0.46499
cg11992241_CTCTAGGGGGAGCCTGCTGA	cg11992241	0.58954	-0.053221	0.019576	-0.064984	0.39272	-0.10152
cg11992241_GCCTGCTGACGGGCAGCTTG	cg11992241	0.58321	0.52961	0.016252	0.42912	0.41687	0.77032
cg11992241_CGTCAGCAGGCTCCCCCTAG	cg11992241	0.39932	0.055305	0.4282	0.25555	0.37118	0.19531
cg11992241_CCTGCTGACGGGCAGCTTGT	cg11992241	0.39651	0.27889	0.71518	0.65893	-0.43398	0.34805
cg11992241_TCACCCCCAGATGCTGCCGT	cg11992241	0.28823	0.52944	0.40983	0.71946	0.44986	0.65227
cg11992241_TCTAGGGGGAGCCTGCTGAC	cg11992241	0.33054	0.03088	-0.16043	0.28949	0.054118	-0.029023
cg11992241_TTCACCCCCAGATGCTGCCG	cg11992241	0.085607	0.2445	0.74605	0.22924	0.65575	0.43275
cg11992241_CTGCTGACGGGCAGCTTGTG	cg11992241	-0.079708	-0.060975	0.015689	0.088256	0.010312	0.20587
cg11992241_CCCACAAGCTGCCCGTCAGC	cg11992241	-0.0604	-0.046713	0.58581	0.1492	-0.55203	0.50961
cg12014753_TGTCCGCGCCTCCCGGAGCC	cg12014753	0.9175	0.16909	0.56417	0.11556	0.14734	0.19
cg12014753_TTTCCTTTGTCCGCGCCTCC	cg12014753	0.33638	0.030945	0.48904	0.2288	0.3138	0.28101
cg12014753_CCTCCCGGAGCCCGGCGCTC	cg12014753	1.2729	0.0011701	0.59474	0.31268	1.3312	0.46618
cg12014753_CGCGCCGGGTGAGTGGGCCT	cg12014753	0.26849	-0.10723	-0.10503	0.99548	0.60959	-0.064205
cg12014753_GCGCCGGGCTCCGGGAGGCG	cg12014753	-0.16267	-0.44246	-0.35044	-0.28278	-1.9063	-0.37866
cg12014753_GGCGCGGACAAAGGAAAACA	cg12014753	-0.078013	-0.084089	-0.02476	-0.35065	0.37505	-0.24227
cg12014753_ACAAAGGAAAACACGGGCCC	cg12014753	0.075978	0.14875	0.16084	0.0039916	0.38461	-0.038821
cg12014753_GCTCCGGGAGGCGCGGACAA	cg12014753	0.036122	0.34692	0.55091	0.56578	0.42884	0.42414
cg12014753_GCGCGGACAAAGGAAAACAC	cg12014753	-0.007861	0.1857	0.058222	0.2273	0.4073	0.14317
cg12014753_AGGCCCCGCGCCGGGTGAGT	cg12014753	-0.016824	0.009447	0.98927	0.36349	1.9259	0.081039
cg12020464_TGGTGGGTTTGTGGCGCAGC	cg12020464	-0.7735	-0.58313	-0.70208	-0.53055	-0.94988	-0.7586
cg12020464_GCTGCGCCACAAACCCACCA	cg12020464	0.22274	-0.30092	-0.28877	-0.14847	0.39565	-0.38606
cg12020464_GGCGCAGCAGGTACTTGTTC	cg12020464	-0.34505	-0.24763	-0.35051	-0.20039	0.51757	-0.12917
cg12020464_GCAGCAGGTACTTGTTCAGG	cg12020464	-0.16304	0.12115	-0.49532	-0.045404	-0.27969	-0.16598
cg12020464_AGAGCACCTTGGTGGGTTTG	cg12020464	0.17434	-0.080574	-0.059387	-0.077008	-0.71896	-0.11502
cg12020464_TGCTCTCCCCCGAGTACTTG	cg12020464	-0.14748	0.042493	0.42421	0.0072074	0.71416	-0.08839
cg12020464_GCTCTCCCCCGAGTACTTGT	cg12020464	-0.11321	0.099752	0.01132	-0.085202	-0.2374	-0.023478
cg12020464_GTGGCTCTCGTCGTGCCACA	cg12020464	-0.053352	0.13774	0.034284	0.31433	-0.47804	0.54287
cg12020464_TCGGGGGAGAGCACCTTGGT	cg12020464	0.036758	0.034525	-0.22101	0.2519	-0.22907	0.076441
cg12020464_CTCGGGGGAGAGCACCTTGG	cg12020464	-0.026106	0.015125	-0.23727	0.21487	-0.15089	-0.061634
cg12155450_CTCGCCATCCCCCGCCTCCC	cg12155450	0.7023	0.21613	0.93695	0.35846	0.39085	0.45146
cg12155450_TCGCCATCCCCCGCCTCCCC	cg12155450	0.50975	0.14588	0.34937	0.10548	0.45953	0.39206
cg12155450_TGTTCAGAGCGGGGCAGCTG	cg12155450	1.3706	0.53503	0.41384	0.36251	0.53308	0.33477
cg12155450_CACTGGCCCGGGCCCCGGGG	cg12155450	-0.91761	-0.36429	0.42169	-0.64967	-1.7783	-1.0998
cg12155450_CGCCATCCCCCGCCTCCCCG	cg12155450	0.2676	-0.30236	-0.051196	-0.16788	0.41093	-0.23569
cg12155450_TGAGGAGTTGCTCACTGGCC	cg12155450	0.41054	0.13887	0.26481	-0.22898	0.46049	0.049737
cg12155450_GCCCGGGCCCCGGGGAGGCG	cg12155450	-0.3817	-0.26817	-0.22433	-0.39196	-1.6343	-0.59302
cg12155450_GCAGCTGAGGAGTTGCTCAC	cg12155450	0.31404	0.03443	0.86482	0.10947	0.80159	0.06343
cg12155450_GAGGAGTTGCTCACTGGCCC	cg12155450	-0.57497	0.34699	-1.2767	-0.12332	0.49775	0.28287
cg12155450_GCTCACTGGCCCGGGCCCCG	cg12155450	-0.19198	-0.15918	-0.30471	-0.1942	0.65342	-0.12881
cg12174175_CAGCTGTACATATTGGAAAA	cg12174175	-1.5366	-0.57289	-1.2543	-0.94089	-1.0359	-1.3262
cg12174175_CCTGGCTAGGCCAGCCCCTC	cg12174175	0.94275	0.25681	0.063665	0.5636	0.73604	0.68822
cg12174175_AAACGGAGACAAGCCTGGCT	cg12174175	1.0072	0.40655	1.0319	0.32703	-0.42382	0.68443
cg12174175_TACAGCTGTTTCTCCTGGGC	cg12174175	-0.98141	-0.81828	-0.56819	-0.724	-0.96261	-1.033
cg12174175_CCGGAGGGGCTGGCCTAGCC	cg12174175	0.55786	-0.017523	-0.6171	-0.031629	-0.69744	-0.09416
cg12174175_TTGGAAAACGGAGACAAGCC	cg12174175	0.45804	0.25301	0.071349	0.29676	-0.24084	0.2539
cg12174175_TATGTACAGCTGTTTCTCCT	cg12174175	-0.28073	-0.33461	-0.18561	-0.20588	-0.30517	-0.33621
cg12174175_CAGGCAGGCTGATGCCGGAG	cg12174175	-0.43538	-0.032602	-0.22164	0.090965	-0.4664	0.17722
cg12174175_GGAGAAACAGCTGTACATAT	cg12174175	-0.31984	-0.62143	-0.73783	-0.63359	-3.0532	-1.012
cg12174175_CAGGCTGATGCCGGAGGGGC	cg12174175	0.026267	-0.10288	-0.047114	-0.133	0.52148	0.12958
cg12175311_TCTGGTCACGGCCTCCCTGT	cg12175311	1.6378	0.18922	1.0227	0.49691	0.92513	0.53997
cg12175311_CTGGTCACGGCCTCCCTGTA	cg12175311	1.0579	0.17497	0.34591	0.28018	1.3612	0.47975
cg12175311_CACACCCTGTCGAAAGAAGC	cg12175311	0.90335	0.070418	0.73842	0.1085	0.66767	0.12001
cg12175311_ATACGTAATTCCCTACAGGG	cg12175311	-1.3313	-0.52368	-1.3688	-0.83243	-0.99059	-1.1159
cg12175311_AGGACCTGCTTCTTTCGACA	cg12175311	0.58957	0.30771	0.051366	0.27525	0.15865	0.49758
cg12175311_TAGGACCTGCTTCTTTCGAC	cg12175311	0.45529	0.085812	0.3157	0.13603	0.51811	0.26571
cg12175311_ACGTATCTGCTTGTCGTCAT	cg12175311	0.56755	-0.053933	0.61188	-0.051717	-0.72119	0.17376
cg12175311_GCAGATACGTAATTCCCTAC	cg12175311	-0.36841	-0.10778	0.3471	-0.28539	-0.06151	-0.0038628
cg12175311_CAGATACGTAATTCCCTACA	cg12175311	-0.13742	-0.13893	-0.40734	-0.49444	0.67739	-0.56201
cg12175311_TCGACAGGGTGTGAGTGAAG	cg12175311	0.01295	-0.020941	0.17802	-0.007403	0.52134	-0.16864
cg12186981_CTGTGTGCTCTGCTGGCTCC	cg12186981	0.59251	-0.092272	0.047754	0.010192	0.073842	0.14797
cg12186981_CAGATGATGAATATCCTAAA	cg12186981	-1.3532	-0.66121	-1.3197	-1.0204	-0.81362	-1.3791
cg12186981_TCAGATGATGAATATCCTAA	cg12186981	-1.0468	-0.62278	-0.57542	-0.79152	-1.4069	-1.1132
cg12186981_CGGGAGCCAGCAGAGCACAC	cg12186981	0.51508	0.47652	0.96886	0.26066	0.77245	0.60625
cg12186981_TAGATGCAAAAATGCGTTAC	cg12186981	-0.92846	-0.61597	-1.1589	-0.055643	-0.84932	-0.93378
cg12186981_TTAGACCCTGTGTGCTCTGC	cg12186981	0.30395	-0.057845	0.69222	-0.022469	0.60837	-0.026108
cg12186981_AGATGCAAAAATGCGTTACC	cg12186981	-0.43878	-0.19288	-0.32727	-0.22125	-0.35681	-0.26604
cg12186981_GGGAGCCAGCAGAGCACACA	cg12186981	0.065538	0.25804	-0.39479	0.27607	0.20619	0.29616
cg12213037_CTGCCACGGCCTGAGGCACC	cg12213037	1.7311	0.6097	2.0941	0.80858	0.8043	1.0033
cg12213037_GACGGAACTGCCACGGCCTG	cg12213037	0.82595	0.5294	0.47679	0.51838	0.98867	0.66993
cg12213037_GACAAGACAGAGACTTCTCT	cg12213037	-0.72853	-0.32046	-0.7473	-0.61861	-1.2175	-0.76529
cg12213037_CTGCCAGAGGCTCCGGAAGC	cg12213037	0.52266	0.46361	0.47083	0.42331	-0.1182	0.42095
cg12213037_AGACTTCTCTGGGCTGCCAG	cg12213037	0.36938	0.024315	0.16336	-0.19976	0.054833	-0.0098574
cg12213037_CTCCGGAAGCCGGGTGCCTC	cg12213037	0.49084	0.63047	1.2781	0.6525	0.34586	0.68988
cg12213037_CGACAAGACAGAGACTTCTC	cg12213037	0.36758	0.13033	0.030171	0.10559	-0.86937	0.076436
cg12213037_TGCCAGAGGCTCCGGAAGCC	cg12213037	0.30662	0.30912	-0.27022	0.48263	0.19417	0.47699
cg12213037_CACCCGGCTTCCGGAGCCTC	cg12213037	0.38384	0.4412	-0.33061	0.38684	0.5427	0.35694
cg12213037_AAGCCGGGTGCCTCAGGCCG	cg12213037	0.15851	-0.16552	-0.47917	-0.1547	-0.81285	0.034786
cg12214399_CCCGTGTTAAAAAAAGAAAA	cg12214399	-2.5276	-1.2458	-2.2161	-1.7139	-2.0817	-2.5579
cg12214399_CTGAGCTGAAGCCTCTCCTT	cg12214399	0.78289	0.34189	0.56767	0.35424	1.1333	0.52136
cg12214399_ACTGAGCTGAAGCCTCTCCT	cg12214399	0.4447	0.45226	0.76557	0.62202	-0.069977	0.5275
cg12214399_GCAATTGTAGCATGATCCAA	cg12214399	-0.39672	-0.040769	-0.39644	-0.28482	0.43273	-0.33996
cg12214399_TTAACACGGGTCCCAAGGAG	cg12214399	-0.22484	-0.38671	-0.60308	-0.16174	-0.15035	-0.3752
cg12214399_GGCAATTGTAGCATGATCCA	cg12214399	-0.030268	-0.0039823	-0.079959	-0.17653	0.26011	-0.16698
cg12214399_ATTGTAGCATGATCCAAGGG	cg12214399	0.021568	-0.058603	-0.29613	0.37048	0.20439	-0.26468
cg12227626_CTTCTTTAAATTCCAGGACC	cg12227626	-1.2515	-0.81467	-0.9637	-0.95845	-0.69461	-1.1957
cg12227626_ATTAGGGGGGTGAAGACAGG	cg12227626	-1.3056	-0.59359	-0.61962	-0.66254	-0.3507	-0.95924
cg12227626_TGGAATTTAAAGAAGGAATT	cg12227626	-1.9717	-1.0033	-1.6026	-1.4882	-1.3743	-2.008
cg12227626_CAGGTCCTGGAATTTAAAGA	cg12227626	-1.0801	-0.40006	-1.0154	-0.73024	-0.52863	-0.9857
cg12227626_TAATTCCTTCTTTAAATTCC	cg12227626	-1.697	-0.86686	-1.2701	-1.2177	-1.3727	-1.5783
cg12227626_ACAGGATAAATTCCAGGTCC	cg12227626	-0.86228	-0.49965	-0.8213	-0.95397	-2.2496	-0.95748
cg12227626_GAAGACAGGGGGCTCACTGT	cg12227626	-0.38444	-0.058838	-0.0966	0.027271	0.059736	-0.12472
cg12227626_GTCGAGACAGGATAAATTCC	cg12227626	-0.37442	-0.43144	-0.35267	-0.56039	-0.48258	-0.68318
cg12342501_TCGCTGTCATTTATTTAACG	cg12342501	-1.1763	-0.60169	-0.70687	-0.71444	-0.70996	-1.0446
cg12342501_CTTTGGCAGGTAAGTAAATG	cg12342501	0.61475	0.30327	0.56864	0.34617	0.82411	0.26913
cg12342501_CATTTACTTACCTGCCAAAG	cg12342501	-0.76551	-0.26939	-0.20662	-0.44512	-0.20923	-0.63274
cg12342501_CGCATTTACTTACCTGCCAA	cg12342501	-0.30615	-0.13996	-0.20449	-0.35995	-0.16751	-0.35452
cg12342501_GCATTTACTTACCTGCCAAA	cg12342501	-0.58165	-0.13005	-0.21022	-0.51471	-0.91037	-0.67845
cg12342501_TGGCAGGTAAGTAAATGCGG	cg12342501	0.12725	0.35215	0.15326	0.21294	0.49471	0.20076
cg12342501_ATTGGCAAGGTCATCCCCTT	cg12342501	-0.090656	0.22722	-0.075555	0.19343	0.58734	0.27791
cg12342501_GCAAGGTCATCCCCTTTGGC	cg12342501	-0.048597	0.099884	0.079103	-0.076932	1.1895	0.059336
cg12386614_GGCCTGAGCTCTGATGGTCC	cg12386614	0.85976	-0.12903	-0.059734	-0.024003	0.39086	-0.0045156
cg12386614_AAGTCTAACGTTAGGTCCCA	cg12386614	0.42789	0.043944	0.17563	0.18559	0.050416	0.061795
cg12386614_ACGTTAGACTTACAGAATCC	cg12386614	-0.92481	-0.57577	-0.96796	-0.72149	-0.41681	-0.87225
cg12386614_GATTCTGTAAGTCTAACGTT	cg12386614	-0.84062	-0.49646	-0.086953	-0.75592	-0.66494	-0.97193
cg12386614_GTGCTGAGCAGGGCAAGCCG	cg12386614	0.45915	0.010662	-0.14654	0.10384	0.025337	0.18181
cg12386614_GGCCTTATTAGGTGCTGAGC	cg12386614	-0.40015	0.048982	-0.44039	0.032006	-0.58574	-0.031944
cg12386614_TGCTGAGCAGGGCAAGCCGT	cg12386614	0.595	0.39087	-0.79862	0.45006	1.4562	0.5179
cg12386614_GCCCTGCTCAGCACCTAATA	cg12386614	0.39405	-0.0046827	-0.18602	0.052507	0.42762	-0.024845
cg12386614_GCCTTATTAGGTGCTGAGCA	cg12386614	-0.23118	0.15835	-0.17823	0.065806	0.61053	0.034248
cg12386614_TGCCAGGGCCTGAGCTCTGA	cg12386614	0.1807	0.079022	0.088606	0.38606	0.2718	0.43101
cg12406683_CTTACAAAGATATGAAAAGA	cg12406683	-2.0786	-0.94618	-1.2457	-1.3567	-1.6818	-1.7166
cg12406683_ACTTACAAAGATATGAAAAG	cg12406683	-1.9373	-1.027	-1.3731	-1.3797	-0.77539	-2.1388
cg12406683_AAGCGAAAGACGTAATCGAA	cg12406683	0.40377	-0.15741	-0.039247	-0.13514	-0.38156	-0.15071
cg12466610_GCGCTGTGCTGAATGGACCC	cg12466610	0.43843	0.31324	0.39352	0.3078	0.15503	0.33544
cg12466610_CTGGGTCGGCTTCCATTCCT	cg12466610	0.58429	0.32104	0.41163	0.3317	-0.038828	0.43969
cg12466610_CCTACCACACGAGGGCGCTG	cg12466610	0.34342	0.63652	0.93787	0.88323	0.77117	1.0865
cg12466610_AGGGTCCATTCAGCACAGCG	cg12466610	-0.20036	0.088488	0.078753	-0.011983	0.18391	0.041389
cg12466610_TCCATTCAGCACAGCGCGGC	cg12466610	0.31869	-0.71932	0.54476	-0.16173	-0.66703	-0.38458
cg12466610_TCAGCACAGCGCGGCTGGGT	cg12466610	0.29162	0.11285	1.1242	0.42277	-0.88361	0.46223
cg12466610_CCCAGCCGCGCTGTGCTGAA	cg12466610	0.19928	-0.057406	-0.083771	0.10399	-0.23623	0.16558
cg12466610_GCTGGGTCGGCTTCCATTCC	cg12466610	0.11242	0.16182	0.61573	0.20432	0.15706	0.33158
cg12466610_CCATTCAGCACAGCGCGGCT	cg12466610	0.071834	0.35861	4.376	0.48025	0.38974	0.37037
cg12466610_GGGCGCTGCGGACCCAGGAA	cg12466610	0.061074	0.011179	-0.89738	0.31021	-0.57469	0.095197
cg12469381_GGCTGCATCCAATTAATCTG	cg12469381	-0.8238	-0.29796	-0.70558	-0.56324	-0.51357	-0.68986
cg12469381_AGGCTGCATCCAATTAATCT	cg12469381	-0.86787	-0.28961	-0.65361	-0.41087	-0.66505	-0.6136
cg12469381_TTGAACGTCAGAGCTGGCTG	cg12469381	0.31602	0.16944	0.24237	0.26347	0.59704	0.31815
cg12469381_GTTCAGAGCCCCAGATTAAT	cg12469381	-0.74176	-0.13362	-0.54783	-0.53354	-0.36321	-0.66165
cg12469381_TGAACGTCAGAGCTGGCTGG	cg12469381	0.30189	0.1044	0.044927	0.025364	0.14063	0.073628
cg12469381_GAGGCTGCATCCAATTAATC	cg12469381	-0.32289	-0.07501	0.089298	-0.16276	0.32446	-0.12206
cg12469381_GAACGTCAGAGCTGGCTGGG	cg12469381	0.16835	-0.16985	-0.0094403	-0.2251	-0.35323	-0.05722
cg12469381_CAGACTTTGAACGTCAGAGC	cg12469381	-0.21555	-0.30171	-0.23208	-0.28964	-0.035296	-0.36139
cg12469381_CTTTGAACGTCAGAGCTGGC	cg12469381	0.22344	0.19526	0.23765	0.6049	0.028215	0.57622
cg12469381_GCTCTGACGTTCAAAGTCTG	cg12469381	0.15144	-0.18896	-0.12809	-0.32739	-0.066346	-0.075428
cg12477724_TTGAGAGGTGACAGAGACTG	cg12477724	-0.34835	-0.049041	-0.04202	-0.025158	-0.04644	-0.052746
cg12477724_AGAGACTGCGGCCAGAGACA	cg12477724	0.24259	0.21644	-0.034773	0.20525	0.39537	0.13259
cg12477724_GCGGCCAGAGACAGGGAAAT	cg12477724	-0.42776	-0.23491	-0.45138	-0.59759	0.14857	-0.52014
cg12477724_GTCTCTGTCACCTCTCAATG	cg12477724	0.18335	-0.030325	-0.081526	0.9509	0.57921	-0.031225
cg12477724_CAGGGAAATAGGTGTACCTG	cg12477724	-0.23114	-0.0066397	-0.012036	-0.035213	0.038784	-0.25177
cg12477724_ATTTATGGTGCCACATTGAG	cg12477724	-0.2353	-0.18797	-0.53723	-0.059222	-0.10403	-0.26897
cg12477724_TACACCTATTTCCCTGTCTC	cg12477724	0.088044	-0.17301	-0.005215	-0.21307	0.28335	-0.17735
cg12515659_CTCCGTCAGTATAAATAAAA	cg12515659	-2.6261	-1.2456	-2.4047	-1.807	-1.9588	-2.3876
cg12515659_GTCAGTATAAATAAAATGGA	cg12515659	-2.5117	-1.1132	-2.2313	-1.6492	-1.9948	-2.3511
cg12515659_CTGTATCTAGGCTGAATGGC	cg12515659	0.58156	-0.34691	0.010496	-0.36483	0.89409	-0.18023
cg12515659_AAGGCTGTATCTAGGCTGAA	cg12515659	-0.78299	-0.29975	-0.51756	-0.28869	-0.70976	-0.44338
cg12515659_ACTGACGGAGAGGAAAACAT	cg12515659	0.22872	-0.054556	0.24742	-0.16894	0.34868	-0.23102
cg12515659_TGGATGGAAGAAAACACCCC	cg12515659	-0.11157	-0.094232	0.55399	-0.30883	0.55903	-0.28129
cg12556569_GGAAGCCTGTATAAAGGCTC	cg12556569	-0.98203	-0.41374	-1.4047	-0.50281	0.22849	-0.57991
cg12556569_CATTCCCTGAGCCTTTATAC	cg12556569	-0.5552	-0.06424	-0.32922	-0.24608	0.69589	-0.2235
cg12556569_GAAGCCTGTATAAAGGCTCA	cg12556569	-0.67903	-0.51069	-1.2751	-0.5163	-1.522	-0.92183
cg12556569_GCAGAGGGAAGCCTGTATAA	cg12556569	-0.58075	-0.47435	-0.29017	-0.86402	-0.57841	-0.83688
cg12556569_GATGAGACTGGAAATGAGTC	cg12556569	-0.24157	-0.18777	-0.11011	-0.35694	-0.32674	-0.41964
cg12556569_TCTGCTGCCACATAAAACCA	cg12556569	0.15501	-0.11682	0.042628	-0.18898	0.1383	-0.13713
cg12556569_TAAAGGCTCAGGGAATGCCG	cg12556569	-0.067549	0.17873	-0.12498	0.087871	-0.94705	0.23971
cg12668523_GTCTGTCCGTCGCCCACCCT	cg12668523	1.0714	0.35528	0.40031	0.54676	0.54477	0.72958
cg12668523_ACAGAGGCAGGCTCCCTCCC	cg12668523	0.83094	0.13543	0.29726	0.22498	0.70238	0.29069
cg12668523_CCTGCCTCTGTGCTCTCCAA	cg12668523	0.46723	0.38	0.56066	0.30085	0.19442	0.51327
cg12668523_GCCTGCCTCTGTGCTCTCCA	cg12668523	0.50853	0.38995	3.1972	0.42064	0.45061	0.44394
cg12668523_AGGGTGGGCGACGGACAGAC	cg12668523	0.27016	0.26106	0.26119	0.28297	-0.28331	0.19967
cg12668523_GCCTCTGTGCTCTCCAAGGG	cg12668523	0.2182	0.15797	-0.10804	0.11425	-0.15106	-0.057116
cg12668523_GGGTGGGCGACGGACAGACA	cg12668523	0.10389	0.26968	0.73959	0.33889	0.439	0.4036
cg12668523_CCTCTGTGCTCTCCAAGGGT	cg12668523	0.10089	-0.078567	0.55424	-0.098776	0.54628	-0.084739
cg12668523_TGCTCTCCAAGGGTGGGCGA	cg12668523	-0.082205	0.042664	0.11584	0.026399	-0.28225	0.21898
cg12668523_CCCACCCTTGGAGAGCACAG	cg12668523	0.15043	-0.0083373	-1.2985	-0.46092	-0.11223	0.15317
cg12744694_GAGTATCTTTATTCACTCAA	cg12744694	-2.0262	-1.0237	-1.5529	-1.3419	-2.1966	-1.8445
cg12744694_AGTATCTTTATTCACTCAAG	cg12744694	-1.8794	-0.97594	-1.9438	-1.3216	-1.5428	-1.8564
cg12744694_TGAGTATCTTTATTCACTCA	cg12744694	-1.0398	-0.57204	-1.1312	-0.85907	-0.5563	-0.99569
cg12753165_TGTCACTATTTGAGAATAAG	cg12753165	-1.3323	-0.59925	-1.0479	-0.94652	-0.68927	-1.259
cg12753165_TAAGGATCCTTGGTACTTGG	cg12753165	-0.40305	-0.14073	-0.50756	-0.15184	0.015692	-0.18652
cg12753165_CACAGTTTCAGAACTGAGTA	cg12753165	-1.3361	-0.11164	-0.86152	-0.56819	-0.8118	-0.62079
cg12753165_GAGTAAGGATCCTTGGTACT	cg12753165	-0.42093	-0.062341	-0.10261	-0.24839	-0.3218	-0.28512
cg12753165_CAGTTCTGAAACTGTGACTA	cg12753165	-0.51368	-0.33764	-0.64371	-0.47199	-1.0463	-0.56825
cg12753165_CAGAACTGAGTAAGGATCCT	cg12753165	-0.11766	0.16452	0.085216	0.16389	0.20175	0.24447
cg12789068_CCGTGAGCCGCATGGACACA	cg12789068	1.1758	0.33645	0.71578	0.48296	0.54447	0.63992
cg12789068_ATGGCAAGGACTCAGATGTC	cg12789068	0.89057	0.10966	0.34504	0.14798	0.39699	0.31209
cg12789068_ACACACGGTCCCGTGTCACC	cg12789068	1.076	0.39468	0.5281	0.48899	0.37229	0.76377
cg12789068_CACGGGACCGTGTGTCCATG	cg12789068	0.88709	0.41704	0.35266	0.55948	0.32318	0.71928
cg12789068_CTCACGGAGGGTCCAGTCTC	cg12789068	0.61142	0.40362	0.75048	0.42336	0.24354	0.42354
cg12789068_CCGTGTGTCCATGCGGCTCA	cg12789068	0.46777	0.17993	0.28302	0.2572	0.7243	0.45677
cg12789068_TGGCCGGGCCCGGGTGACAC	cg12789068	-0.50146	-0.25265	-0.33404	-0.27777	-0.12284	-0.082214
cg12789068_GTGTCCATGCGGCTCACGGA	cg12789068	0.071931	0.137	0.30096	0.21926	0.0017022	0.25953
cg12789068_TGTGTCCATGCGGCTCACGG	cg12789068	-0.088467	-0.2497	0.68509	-0.16923	0.70012	-0.27015
cg12789068_TGGACCCTCCGTGAGCCGCA	cg12789068	0.067075	0.35947	-0.1432	0.42462	-0.6769	0.41658
cg12992554_TGAATCCTGCTTCTGTCCTT	cg12992554	0.54512	0.17516	0.38581	0.25484	0.59246	0.44007
cg12992554_CAGAAGCAGGATTCAAACCC	cg12992554	-0.89745	-0.33847	-0.73232	-0.48985	0.17913	-0.74289
cg12992554_AGTTGCCCAAGGACAGAAGC	cg12992554	0.53921	-0.057646	0.24962	-0.064469	0.17486	0.046627
cg12992554_AAAAAAACCACTGCTGAGTG	cg12992554	0.93973	-0.67864	-1.1914	-1.2277	-1.1385	-1.1187
cg12992554_AACCACTGCTGAGTGAGGCC	cg12992554	0.66372	0.34348	0.43519	0.53091	0.77209	0.42694
cg12992554_TTGAATCCTGCTTCTGTCCT	cg12992554	0.14721	0.22854	0.24004	0.29369	0.42796	0.34013
cg12992554_TCTGTCCTTGGGCAACTAAT	cg12992554	0.25915	0.12322	0.014649	0.58136	0.57987	-0.0065703
cg12992554_GGCCAGGCCTCACTCAGCAG	cg12992554	0.12596	0.16636	1.2603	0.30585	0.2804	0.46209
cg13031029_CAGAGAAAGTTAAAGATGGA	cg13031029	-1.4269	-0.60222	-0.84236	-0.93279	-0.75719	-1.1089
cg13031029_GACACAGAGAAAGTTAAAGA	cg13031029	-1.6929	-0.56543	-1.4055	-0.87931	-1.5965	-1.3924
cg13031029_GTTAAAGATGGAAGGTACAT	cg13031029	-0.79974	-0.27119	-0.58064	-0.33717	-0.10827	-0.61912
cg13031029_TTAACTTTCTCTGTGTCTCT	cg13031029	-0.47848	-0.4382	-0.32096	-0.31181	-0.093212	-0.79571
cg13031029_TTTAACTTTCTCTGTGTCTC	cg13031029	-1.5819	-0.93836	-0.91912	-0.47075	-1.6185	-0.40386
cg13071618_CCGCCCTGTCCCCCCCGTGT	cg13071618	0.77912	0.1082	0.20291	0.20378	0.49362	0.15026
cg13071618_AGCACGGATCCCACACGGGG	cg13071618	-0.82397	-0.35224	-0.17457	-0.49685	-0.5324	-0.62411
cg13071618_GAGCACGGATCCCACACGGG	cg13071618	-0.70227	-0.18462	0.33197	-0.18245	-0.63476	-0.2136
cg13071618_GGGGACAGGGCGGCTGACAG	cg13071618	-0.30899	0.024897	-0.32518	0.093496	-0.026611	-0.22833
cg13071618_GCCGCCCTGTCCCCCCCGTG	cg13071618	0.30588	0.13628	0.17362	0.26255	0.48347	0.24062
cg13071618_GATCCCACACGGGGGGGACA	cg13071618	-0.35509	-0.070566	-0.42129	-0.20606	-0.43531	-0.52528
cg13071618_AGAGCACGGATCCCACACGG	cg13071618	-0.18792	-0.074078	-0.13827	-0.1818	-0.19397	-0.089452
cg13071618_GTGTGGAACAACAGAGAGCA	cg13071618	0.17356	0.058809	-0.0099879	-0.023451	-0.3513	-0.11601
cg13071618_GGATCCCACACGGGGGGGAC	cg13071618	0.22325	-0.062946	-0.18391	0.14079	0.93964	-0.23939
cg13071618_GAGAGCACGGATCCCACACG	cg13071618	-0.3863	0.16883	-0.52975	0.11238	0.82097	0.094714
cg13078798_CCGGTGCTACAGCAGCCTAC	cg13078798	1.1316	0.4397	0.34411	0.45751	0.062868	0.63431
cg13078798_GTGCCCCAGTTCCAGTTCGA	cg13078798	0.27345	0.1669	0.38981	0.14807	-0.063243	0.14745
cg13078798_AGGCCTTCGAACTGGAACTG	cg13078798	0.29228	0.28776	0.46544	0.38546	0.17799	0.31675
cg13078798_CAGCCTACAGGCCTTCGAAC	cg13078798	0.50778	-0.015142	0.47231	0.11096	0.26785	0.18961
cg13078798_ACTGGAACATCAGCTCTTCC	cg13078798	0.38436	0.34829	0.23621	0.19063	0.80974	0.36193
cg13078798_GTTCCAGTTTGAAAGCCATC	cg13078798	-0.42358	-0.035751	-0.52843	-0.20544	0.050651	-0.23078
cg13078798_CCTGTAGGCTGCTGTAGCAC	cg13078798	0.53555	0.13845	0.3966	0.136	1.1081	0.25183
cg13078798_GTTCCAGTTCGAAGGCCTGT	cg13078798	0.17878	0.28019	0.24737	0.1555	-0.076065	0.30071
cg13078798_CTACCTGATGGCTTTCAAAC	cg13078798	0.040499	-0.031536	0.13467	-0.063534	-0.27193	-0.099381
cg13078798_CTGTAGGCTGCTGTAGCACC	cg13078798	-0.022155	0.27243	0.043464	0.31565	0.73473	0.424
cg13143872_CTGGTGACTTTAAAAATTAT	cg13143872	-2.9782	-1.4047	-2.9603	-1.9951	-2.0577	-2.7856
cg13143872_ACATGGAAGAACAGACGACT	cg13143872	0.35008	0.32742	0.28068	0.28185	0.23162	0.31444
cg13143872_GAACACAGACAGAGGAAACA	cg13143872	0.12021	-0.041273	-0.51653	-0.033937	0.1962	-0.27662
cg13143872_AAGGGAGTGAACACAGACAG	cg13143872	-0.10575	-0.19833	-0.35068	-0.29524	2.8011	-0.45004
cg13167631_ATATAGCGATTCTTCCAGCC	cg13167631	-0.95313	-0.29215	-0.57456	-0.7008	-0.28344	-0.59245
cg13167631_TAGTGACAGGATCATGTGGT	cg13167631	0.33642	0.03848	0.062135	0.13511	-0.064148	0.13981
cg13167631_TGGTGGGAAATGGGCCTGGC	cg13167631	0.28262	-0.018187	-0.00083304	-0.30836	-0.12581	-0.19537
cg13167631_CATGTGGTGGGAAATGGGCC	cg13167631	0.14436	0.1401	-0.074028	-0.056919	0.2373	-0.023185
cg13167631_AGGATCATGTGGTGGGAAAT	cg13167631	-0.13804	-0.12829	-0.70414	0.03004	0.044882	-0.3592
cg13167631_CAGGATCATGTGGTGGGAAA	cg13167631	0.16835	-0.18329	0.11349	-0.10509	0.49818	-0.070289
cg13215060_CCTGGTCAGCGAGATGACAT	cg13215060	1.8486	0.67616	0.83353	0.69273	0.49715	0.81203
cg13215060_CCCATGTCATCTCGCTGACC	cg13215060	0.91232	0.50181	0.70638	0.59392	1.3475	0.80738
cg13215060_ATTTGCCAACTAGAAGCACC	cg13215060	0.93525	0.14531	0.75524	0.22362	0.69297	0.23971
cg13215060_AGTTGGCAAATTCTGTTACA	cg13215060	-1.0875	-0.57595	-1.44	-0.83938	-1.1821	-1.3981
cg13215060_GTCAGCGAGATGACATGGGA	cg13215060	0.60897	0.1001	-0.015551	0.11212	0.029461	0.23083
cg13215060_TAGTTGGCAAATTCTGTTAC	cg13215060	-0.78181	-0.48492	-0.88155	-0.59742	-0.36129	-0.83642
cg13215060_GGTCAGCGAGATGACATGGG	cg13215060	0.32104	-0.19088	-0.28873	-0.11891	-0.31665	-0.20752
cg13215060_ACCTGGTCAGCGAGATGACA	cg13215060	0.19506	0.025579	0.11522	-0.0045072	0.88803	0.25565
cg13215060_GCTGACCAGGTGCTTCTAGT	cg13215060	-0.15621	-0.25454	-0.50648	-0.22443	-0.47167	-0.19224
cg13215060_TCAGCGAGATGACATGGGAG	cg13215060	0.040245	-0.033127	0.067441	-0.062921	-0.16888	0.031305
cg13232075_GGAGTCGGGAGTCGGGAGTC	cg13232075	-0.51096	-0.11587	-0.42495	-0.15323	-0.89618	-0.2545
cg13232075_GGGAGTCAGGAGGCCGTGGC	cg13232075	0.44012	0.1936	0.59533	0.22825	0.81094	0.35047
cg13232075_GTCGGGAGTCGGGAGTCAGG	cg13232075	-0.34122	-0.16904	-0.40325	-0.18666	0.11985	-0.35247
cg13232075_AAAAGTAGACACAAAACCAA	cg13232075	-0.68348	-0.46646	-0.52362	-0.93089	-1.0256	-1.3541
cg13232075_TGAAGCAATGCAGGGGAGTC	cg13232075	0.34829	-0.11875	-0.18918	-0.03814	0.056701	-0.051676
cg13232075_AGTCGGGAGTCAGGAGGCCG	cg13232075	0.25552	-0.05767	-0.071013	-0.090307	0.17286	-0.16489
cg13232075_AATGCAGGGGAGTCGGGAGT	cg13232075	0.19361	-0.077847	0.34951	-0.26168	0.3496	-0.24584
cg13232075_ATGAAGCAATGCAGGGGAGT	cg13232075	0.19841	0.12867	0.63501	-0.16625	-0.073011	-0.11566
cg13232075_ATGCAGGGGAGTCGGGAGTC	cg13232075	0.018179	-0.076609	0.23717	-0.051501	0.52328	-0.11498
cg13232075_TATGTGGACTGTACCAGCCA	cg13232075	0.0081903	-0.072525	0.62353	0.48085	0.033483	-0.33755
cg13301327_GGAGGCCTCCCCTAAGCTCA	cg13301327	0.86254	0.36618	0.40703	0.45494	0.57381	0.67562
cg13301327_TGGAGGCCTCCCCTAAGCTC	cg13301327	0.84803	0.16645	0.69106	0.41394	0.25732	0.43317
cg13301327_AACACTGCAGTCATTCGTGC	cg13301327	0.46918	-0.042343	0.15255	0.12969	-0.012646	-0.010631
cg13301327_CTCTGCTCTTCCCTGAGCTT	cg13301327	0.47067	0.38235	0.40875	0.6251	1.4622	0.57498
cg13301327_TCTGCTCTTCCCTGAGCTTA	cg13301327	0.439	0.062847	1.0963	0.24529	1.7516	0.22765
cg13301327_CTCTTCCCTGAGCTTAGGGG	cg13301327	0.30641	-0.028572	0.21056	0.017502	0.65372	0.046324
cg13301327_CTGCTCTTCCCTGAGCTTAG	cg13301327	0.32858	0.19844	0.76027	0.2275	0.42996	0.25091
cg13301327_TGCAGTCATTCGTGCCGGAC	cg13301327	0.30691	0.036378	0.10295	-0.084338	0.28566	0.32972
cg13301327_AGTCATTCGTGCCGGACTGG	cg13301327	-0.17899	0.27738	-0.074876	0.10242	0.38599	0.14941
cg13301327_CTTAGGGGAGGCCTCCAGTC	cg13301327	-0.044944	-0.041125	0.27094	-0.13788	0.34379	0.0252
cg13301423_CTCAGACTTCTCGACGTGCA	cg13301423	0.94172	0.38379	0.38316	0.45111	-0.032101	0.596
cg13301423_GTGCAGGGAAAGGTGACTTT	cg13301423	-0.63041	-0.048163	0.26863	-0.13635	-0.38664	-0.23646
cg13301423_ATGCAGGGAAAGGTGGCTTT	cg13301423	0.37702	-0.072265	0.13587	-0.09418	0.38853	-0.056363
cg13301423_ACTTCTCGACGTGCAGGGAA	cg13301423	0.22891	0.12616	0.90569	0.27339	0.10694	0.47219
cg13322072_TGCCCTGGTAAGGCCATGAC	cg13322072	0.72568	0.01732	0.70273	0.40484	0.27486	0.49877
cg13322072_AAATAGGCCCCAGAACCCGG	cg13322072	-0.95241	-0.34509	-1.2145	-0.76423	-0.91934	-0.80789
cg13322072_CTAAGAAGTTGCTTACCCCC	cg13322072	-0.33793	-0.19654	-0.51923	0.28753	-0.27024	-0.4515
cg13322072_GGGCCTATTTGGAGCTGCCC	cg13322072	0.56132	0.10568	-0.58737	0.17703	0.72114	-0.048936
cg13322072_TCCAAATAGGCCCCAGAACC	cg13322072	0.23179	-0.18121	0.481	-0.15484	0.44469	-0.20501
cg13322072_TCTAAGAAGTTGCTTACCCC	cg13322072	-0.23911	-0.18859	-0.33932	-0.19228	0.49752	-0.4919
cg13322072_CAAATAGGCCCCAGAACCCG	cg13322072	-0.21052	-0.21256	0.0084437	-0.47259	0.27018	-0.37409
cg13322072_TATTTGGAGCTGCCCTGGTA	cg13322072	-0.17337	-0.031608	-0.14993	0.040178	-0.040402	-0.14218
cg13322072_CCAAATAGGCCCCAGAACCC	cg13322072	-0.049003	-0.014358	0.11619	-0.087656	-0.034469	-0.16902
cg13322072_TTACCAGGGCAGCTCCAAAT	cg13322072	0.033596	0.039088	-0.36759	-0.10127	0.44748	-0.13411
cg13370086_TATGATGCAGGCAGGCCACA	cg13370086	0.73649	0.31427	0.17101	0.40571	-0.02545	0.48911
cg13370086_TGCCTGCATCATAGGCATGT	cg13370086	1.0121	0.47506	0.98566	0.47647	0.027559	0.5785
cg13370086_CATCATAGGCATGTTGGCTG	cg13370086	0.94756	-0.071888	-0.1356	0.096733	-0.12822	0.0056011
cg13370086_ATGTGGCCTGCCTGCATCAT	cg13370086	0.74183	0.40134	0.098325	0.60148	0.97112	0.65925
cg13370086_TGAGGTGGTATGCGCACAGG	cg13370086	-0.2888	-0.27707	-0.18565	-0.36441	-0.10097	-0.36397
cg13370086_GCGCACAGGTGGAGGGAATT	cg13370086	-0.63429	-0.17515	0.10553	-0.44519	-0.29821	-0.33794
cg13370086_AGCCAACATGCCTATGATGC	cg13370086	-0.33744	0.26429	0.14089	0.24611	-0.33205	0.31936
cg13370086_GGCTGAGGTGGTATGCGCAC	cg13370086	-0.13362	-0.30546	-0.7903	-0.49274	-0.40349	-0.35786
cg13370086_AACATGCCTATGATGCAGGC	cg13370086	0.077697	-0.091499	-0.16664	-0.2662	-0.10343	-0.21716
cg13370086_GTGGTATGCGCACAGGTGGA	cg13370086	0.0006658	-0.20435	0.38989	-0.52726	2.0618	-0.23258
cg13380890_ATGTTCATTTCTACAAAGCT	cg13380890	-0.72773	-0.51919	-0.87923	-0.80588	-0.018188	-1.0009
cg13380890_TGCCTTTAATGATCCTTCCA	cg13380890	0.24455	-0.20601	-0.31043	-0.087089	0.1647	-0.17302
cg13380890_TTGGAAGGATCATTAAAGGC	cg13380890	-0.17924	-0.34834	-0.15878	-0.43211	-0.23115	-0.54993
cg13380890_TGTAGTTCGTTGGCTGTAGT	cg13380890	-0.057282	-0.16395	-0.11634	-0.044254	-0.17505	-0.10909
cg13380890_AAAGCTTGGCTGTAGTTCGT	cg13380890	-0.00090992	-0.13128	0.11488	-0.27357	0.20514	-0.25793
cg13402656_GTGTCCGTGCCTCGTTACTG	cg13402656	0.82124	0.25214	0.6855	0.48233	0.72722	0.73164
cg13402656_GTCCGTGCCTCGTTACTGGG	cg13402656	0.70785	0.53057	0.43478	0.70934	0.41566	0.79493
cg13402656_TGTCCGTGCCTCGTTACTGG	cg13402656	0.56733	0.40623	1.1852	0.67993	1.1989	0.78326
cg13402656_GGTGTCCGTGCCTCGTTACT	cg13402656	0.58065	0.43642	0.53541	0.57321	0.4175	0.66928
cg13402656_GTGTCTGCGCCTCGTTGCTG	cg13402656	0.23213	0.046979	0.25848	0.070765	0.19114	0.24213
cg13402656_CTCGTTACTGGGGGGCTGTG	cg13402656	0.25758	-0.044197	1.2773	-0.22914	0.39349	-0.27379
cg13402656_CACACAGCCCCCCAGTAACG	cg13402656	-0.14154	0.055493	0.21324	-0.21662	-0.17249	-0.16746
cg13402656_GGGTGTCCGTGCCTCGTTAC	cg13402656	0.24217	0.069482	0.32471	0.2238	-0.6942	0.31235
cg13402656_AGCCCCCCAGTAACGAGGCA	cg13402656	0.21205	0.27382	1.1897	0.46357	0.4245	0.28072
cg13402656_CACACAGTCCCCCAGCAACG	cg13402656	0.033282	0.14675	0.3599	-0.057868	0.16229	0.063062
cg13422830_TTGACTCCTGACCTCACACC	cg13422830	1.1315	0.40239	0.88716	0.62575	1.3115	0.76187
cg13422830_CGAGTGGGAAACTGGGGGTC	cg13422830	-0.73965	-0.19356	-0.29146	-0.31278	-0.4534	-0.5633
cg13422830_AGGTGTGAGGTCAGGAGTCA	cg13422830	0.27791	-0.036997	0.32713	-0.024084	0.55477	-0.044435
cg13422830_CAGACCCCCAGTTTCCCACT	cg13422830	-0.28328	-0.041522	-0.095128	-0.040477	0.41179	-0.021456
cg13422830_GGTGTGAGGTCAGGAGTCAA	cg13422830	-0.28538	-0.079682	-0.28631	0.023575	-0.18731	-0.18627
cg13422830_TCTACCGAGTGGGAAACTGG	cg13422830	-0.30168	0.020909	0.074034	-0.028122	0.034179	-0.023701
cg13422830_AACTGGGGGTCTGGAAGCAC	cg13422830	-0.18013	-0.019485	0.26913	0.14834	1.3181	-0.073239
cg13422830_TTCTACCGAGTGGGAAACTG	cg13422830	0.13006	-0.08458	-0.17624	0.15702	0.18351	-0.21068
cg13422830_TGTTCTACCGAGTGGGAAAC	cg13422830	-0.10451	-0.1267	0.14201	-0.18047	-0.1231	-0.27302
cg13422830_GTTCTACCGAGTGGGAAACT	cg13422830	-0.0376	-0.35763	-0.39906	-0.53134	0.13177	-0.45726
cg13462557_AGAAGAGACATATAAAGATC	cg13462557	-1.6951	-0.9189	-1.5321	-1.286	-1.0624	-1.5801
cg13462557_GGAATGCTCAAGGATAAACA	cg13462557	-0.85913	-0.17623	-0.89371	-0.51715	-0.7766	-0.59864
cg13462557_GGGAATGCTCAAGGATAAAC	cg13462557	-0.74279	-0.27544	-0.70137	-0.4338	-0.59942	-0.55977
cg13462557_TTATCCTTGAGCATTCCCGT	cg13462557	0.30908	-0.080311	0.077332	-0.016302	0.22768	0.033287
cg13462557_GAATGCTCAAGGATAAACAG	cg13462557	-0.19646	-0.30065	-0.51014	-0.51259	0.0066722	-0.61757
cg13462557_TGCAATGTGAAGACTACCAA	cg13462557	0.14384	0.38786	-0.0075834	0.34609	0.18796	0.15176
cg13462557_ACTACCAACGGGAATGCTCA	cg13462557	0.064016	0.1734	0.064151	0.084417	0.40849	0.13432
cg13462557_GCAATGTGAAGACTACCAAC	cg13462557	0.052137	0.29281	0.49262	0.027856	0.50919	0.18362
cg13506281_CATCGCAAGCTGGCACCCTC	cg13506281	0.78551	0.39413	0.79823	0.49662	0.41778	0.61904
cg13506281_GTGCTGAGCTTGGTGACCGT	cg13506281	0.79685	0.32313	0.2017	0.50841	0.54954	0.52413
cg13506281_TTCTGGCGTCCTGATTCCAA	cg13506281	0.36062	-0.20311	-0.01668	0.08618	0.44533	-0.046295
cg13506281_GCTGGCACCCTCTGGCCATA	cg13506281	-0.30145	0.19706	0.34093	0.034388	-0.20216	0.21295
cg13506281_AGCTGGCACCCTCTGGCCAT	cg13506281	0.18908	0.31396	0.29538	0.19629	0.29252	0.47583
cg13506281_GCTTGGTGACCGTTGGAATC	cg13506281	-0.16392	-0.0066715	-0.26899	-0.10973	-0.55277	0.12987
cg13506281_GCGCGCAAAGCATCGCAAGC	cg13506281	-0.15634	-0.40912	0.15806	-0.55578	-1.0931	-0.41402
cg13506281_GCGATGCTTTGCGCGCTTTC	cg13506281	0.10445	0.039081	-0.23986	-0.0666	-0.23947	0.18839
cg13506281_TGCGGAACCCTATGGCCAGA	cg13506281	0.0038666	-0.028135	-0.26348	-0.11036	-0.42842	-0.091898
cg13524588_GCCATCTGATCCCTTCCCTG	cg13524588	0.54378	0.23746	0.42486	0.34698	0.41818	0.34433
cg13524588_CGGGGCTGACCTGATTCCAC	cg13524588	0.80794	0.59417	0.56397	0.48684	1.0116	0.66202
cg13524588_TGACCTGATTCCACAGGGAA	cg13524588	0.7931	0.046602	0.76206	-0.11034	1.4101	-0.092531
cg13524588_GAGGGCTTCCGGCTTAGCAG	cg13524588	-0.53153	-0.16859	0.090953	-0.35859	-0.2697	-0.36677
cg13524588_CTGACCTGATTCCACAGGGA	cg13524588	0.49432	0.14553	0.35037	-0.04071	0.63629	0.16632
cg13524588_TCCACAGGGAAGGGATCAGA	cg13524588	0.31262	-0.036903	0.066388	0.14164	0.31406	0.2082
cg13524588_CTGTGTGACCTCTGCTAAGC	cg13524588	0.22028	-0.035097	0.092685	0.03734	0.37485	-0.060782
cg13524588_ACAGGGAAGGGATCAGATGG	cg13524588	-0.11089	0.051688	0.29386	-0.025712	0.21458	-0.11037
cg13524588_GATCCCTTCCCTGTGGAATC	cg13524588	0.2174	0.31184	0.37166	0.33451	0.39076	0.49061
cg13524588_GGGGCTGACCTGATTCCACA	cg13524588	0.023055	0.26659	0.084813	0.20546	-1.0011	0.34532
cg13563193_TTGAGGGTCCGCTGTGTTCC	cg13563193	1.4073	-0.0352	0.34306	0.062702	0.83763	0.0634
cg13563193_CCCTCCCTGTCATCCCGGCG	cg13563193	1.6143	0.31348	0.54202	0.24516	0.14056	0.46356
cg13563193_CCCTGCCGCGCTCTCAGCAC	cg13563193	1.1411	0.57218	0.73589	0.65613	0.7112	0.93674
cg13563193_CCTGCCGCGCTCTCAGCACC	cg13563193	1.0176	0.43268	1.2857	0.63225	1.2031	0.82224
cg13563193_TGTTCCCGGTGCTGAGAGCG	cg13563193	0.81187	-0.090949	0.34383	0.14292	0.36495	0.21397
cg13563193_TGCTGAGAGCGCGGCAGGGT	cg13563193	0.36389	0.043692	0.60286	-0.018555	0.29474	0.18621
cg13563193_CCGGTGCTGAGAGCGCGGCA	cg13563193	0.64116	0.2812	0.97473	0.48886	0.96956	1.3673
cg13563193_CCCGGTGCTGAGAGCGCGGC	cg13563193	0.6936	0.03124	-0.63835	-0.01709	1.9242	0.22614
cg13563193_AGCGGACCCTCAATACCTGT	cg13563193	-0.059255	0.18743	0.071757	0.21265	0.15224	0.27
cg13563193_TGAGAGCGCGGCAGGGTCGG	cg13563193	0.0036811	-0.25033	0.339	-0.23796	0.33184	-0.11543
cg13569207_GCTTGGACCACGTACTCTGT	cg13569207	0.74763	0.3737	0.72201	0.52379	0.41866	0.41196
cg13569207_CAACAAAACCCAAGCAAAGA	cg13569207	-0.91192	-0.41342	-0.769	-0.85636	-0.58372	-1.0664
cg13569207_TTTGTTGAGCTTTATTGGCT	cg13569207	-0.41409	-0.1843	-0.19466	-0.36305	0.20291	-0.49031
cg13569207_AGTGATGCATGTAGCAGACA	cg13569207	-0.27323	0.0056824	-0.035501	-0.16364	0.41246	-0.010526
cg13569207_CACGGCACCTACAGAGTACG	cg13569207	-0.28118	0.29489	0.32424	0.75486	-1.2025	0.51855
cg13589109_GTGTGTGCTCTGGAGTCACG	cg13589109	0.45957	0.15589	0.17113	0.23895	0.035498	0.35366
cg13589109_GAGAAGGAAATGGCAGAGCC	cg13589109	-0.42255	-0.053088	-0.46606	-0.12424	-0.42622	-0.27982
cg13589109_AAGGAAATGGCAGAGCCAGG	cg13589109	-0.77134	-0.14463	-0.72142	-0.13703	-1.0472	-0.30814
cg13589109_GGAAATGGCAGAGCCAGGCG	cg13589109	-0.65904	-0.33216	-1.0195	-0.39525	-0.031657	-0.455
cg13589109_GACTTTCCAAGGCGCGCTAC	cg13589109	-0.39313	-0.075583	-0.59009	0.11778	-0.024714	0.12436
cg13589109_AGGAAATGGCAGAGCCAGGC	cg13589109	-0.20529	0.077197	-0.76886	0.052841	-0.28552	-0.14996
cg13589109_CCAGGCGGGGTGACTTTCCA	cg13589109	-0.17617	-0.18091	-0.36415	-0.13523	-0.6466	-0.20929
cg13589109_AAGGCGCGCTACTGGCAAGC	cg13589109	0.14703	0.07576	0.33698	0.35785	0.43757	0.21271
cg13589109_TGCTTGCCAGTAGCGCGCCT	cg13589109	0.084426	0.25325	-0.0049283	0.13157	0.51828	0.31639
cg13589109_CCTTGGAAAGTCACCCCGCC	cg13589109	0.043386	0.045929	0.2063	0.015369	0.31839	-0.054252
cg13604933_ACTGGTTAAAACAAGCCACG	cg13604933	-0.67187	-0.34436	-1.086	-0.47464	-0.62761	-0.74166
cg13604933_AGACTCTGGCTCATATTTAC	cg13604933	-0.36136	-0.12489	-0.85687	-0.37479	-1.107	-0.57403
cg13604933_AGAAGTAACGCATAAGACTC	cg13604933	-0.28276	-0.43913	-0.31593	-0.25676	0.3124	-0.23343
cg13626582_CCTCCAGCGCTGCCCACGCC	cg13626582	1.4969	0.56548	1.0748	0.92357	1.0283	1.0037
cg13626582_TGCCCTCCCCCGCAGCACAC	cg13626582	1.2381	0.41811	0.68387	0.61166	0.71819	0.66759
cg13626582_CGTGGGCAGCGCTGGAGGAC	cg13626582	0.84979	0.46762	0.9413	0.77925	2.1114	0.87731
cg13626582_GCCCTCCCCCGCAGCACACT	cg13626582	0.72111	0.46563	0.94293	0.54043	0.67711	0.70606
cg13626582_TCCCAGTGTGCTGCGGGGGA	cg13626582	0.91451	-0.15363	0.08563	-0.11849	0.25779	0.022951
cg13626582_CCGGGCGTGGGCAGCGCTGG	cg13626582	0.71791	0.054991	-0.16765	0.20315	-0.44624	0.15749
cg13626582_GCTCTCCCAGTGTGCTGCGG	cg13626582	0.27798	0.18172	0.28282	-0.027385	0.11138	0.23732
cg13626582_AGGCTCTCCCAGTGTGCTGC	cg13626582	0.15394	0.30422	0.52955	0.34074	0.85251	0.45554
cg13626582_CAGGCTCTCCCAGTGTGCTG	cg13626582	0.077058	0.089594	0.069834	0.071162	0.034261	0.11142
cg13626582_GGCTCTCCCAGTGTGCTGCG	cg13626582	-0.010941	-0.083604	0.43384	-0.17126	0.93152	-0.085682
cg13633881_ACCCACGTGCACGTGCTCAC	cg13633881	1.6411	0.42499	0.65622	0.51672	0.071376	0.79423
cg13633881_CTCCTGTGAGCACGTGCACG	cg13633881	1.6432	0.056905	1.0324	0.38177	0.60794	0.31146
cg13633881_CTGGTCCTGCCTCCTGACCT	cg13633881	1.1762	0.77657	1.59	1.0803	1.6524	1.2195
cg13633881_TCCTGTGAGCACGTGCACGT	cg13633881	1.1546	0.024424	0.75854	0.55507	0.26029	0.60248
cg13633881_CTGCCTCCTGACCTAGGAAT	cg13633881	0.75373	0.55054	0.54571	0.55698	0.91434	0.66926
cg13633881_GAATAGGGCGGCCTGGCTGG	cg13633881	-0.4536	-0.29696	-0.50667	-0.53722	-0.74601	-0.63246
cg13633881_TGCCTCCTGACCTAGGAATA	cg13633881	0.38952	0.074735	0.32437	0.15314	-0.12296	0.17038
cg13633881_CTCCTGACCTAGGAATAGGG	cg13633881	0.13684	0.18851	0.21727	0.35036	0.43106	0.1977
cg13633881_GACCTAGGAATAGGGCGGCC	cg13633881	-0.20334	-0.045472	0.21722	-0.2454	-0.39961	-0.077786
cg13633881_GGCCGCCCTATTCCTAGGTC	cg13633881	0.051858	0.069203	-0.32428	0.00010959	0.26155	0.12048
cg13655169_GAGCGCTTGTAAAAATGGAT	cg13655169	-1.0687	-0.59761	-0.60908	-0.72168	-0.78329	-0.94323
cg13655169_TGAGCGCTTGTAAAAATGGA	cg13655169	-1.173	-0.58134	-0.72108	-0.79557	-0.97315	-0.85786
cg13655169_TCCGCCTGCTTTACATAATA	cg13655169	-0.84199	-0.34752	-0.38605	-0.51048	-0.61043	-0.69321
cg13655169_GGCTTGAGCGCTTGTAAAAA	cg13655169	-1.3504	-0.6957	-0.56431	-1.0432	-0.53941	-1.2891
cg13655169_CAAGCCATATTATGTAAAGC	cg13655169	-1.5536	-0.80633	-0.87233	-1.1436	-0.59618	-1.4755
cg13655169_TATTATGTAAAGCAGGCGGA	cg13655169	-0.84048	-0.7381	-0.085794	-0.83867	-1.3465	-1.1528
cg13655169_GCCATATTATGTAAAGCAGG	cg13655169	-0.57468	-0.46823	-0.74314	-0.90875	-0.24084	-0.92257
cg13655169_TATGTAAAGCAGGCGGAAGG	cg13655169	-0.32181	-0.47174	-0.39372	-0.46052	0.3073	-0.55649
cg13655169_TTATGTAAAGCAGGCGGAAG	cg13655169	-0.38617	-0.24751	-0.14082	-0.1479	-0.50212	-0.19588
cg13655169_ATTATGTAAAGCAGGCGGAA	cg13655169	-0.2818	-0.39363	-0.65996	-1.0987	0.11083	-1.0294
cg13684807_CCAGAAGCCAGCGTGGACCC	cg13684807	0.94876	0.69585	0.80173	0.67668	1.0471	0.75223
cg13684807_CCAGCCTGCCTCCAGTTCAG	cg13684807	0.78269	0.49725	0.84058	0.51402	1.4073	0.6272
cg13684807_CCCAGAAGCCAGCGTGGACC	cg13684807	0.87765	0.55017	1.0593	0.57858	1.0344	0.81324
cg13684807_CTCCAGTTCAGTGGCGGACC	cg13684807	0.70368	0.035792	0.54034	0.21938	0.02921	0.1477
cg13684807_CCACTGAACTGGAGGCAGGC	cg13684807	0.56621	-0.044562	0.055441	-0.063761	1.1076	0.031609
cg13684807_CGGGTCCGCCACTGAACTGG	cg13684807	0.2868	0.22336	0.17504	0.23369	0.49174	0.27454
cg13684807_GCCTGCCTCCAGTTCAGTGG	cg13684807	0.24198	0.15481	0.16057	0.32371	0.43971	0.22203
cg13684807_TGGCGGACCCGGGTCCACGC	cg13684807	0.25181	-0.21966	-0.42553	-0.12701	-0.86254	-0.13098
cg13684807_TCCAGTTCAGTGGCGGACCC	cg13684807	0.14246	0.028032	-0.4602	0.3146	0.72421	0.22818
cg13684807_ACCCGGGTCCGCCACTGAAC	cg13684807	0.10071	0.16528	-1.8383	0.12848	-0.47625	0.1566
cg13693652_GTCTCGGAACATTTCTGGGG	cg13693652	-1.039	-0.4367	-0.5135	-0.31868	-0.53993	-0.96203
cg13693652_CTCGGAACATTTCTGGGGAG	cg13693652	-0.99133	-0.55832	-0.92912	-0.84655	-0.99496	-0.94261
cg13693652_TCCCTGCTGTGGCCCCGTCT	cg13693652	0.40993	0.039428	0.43886	0.2506	1.4078	0.28482
cg13693652_GGAGTGTAGCATTTAGGAAA	cg13693652	-0.98383	-0.20212	-0.79402	-0.46004	-0.47525	-0.73339
cg13693652_GGGAGGGGAGTGTAGCATTT	cg13693652	-0.37791	0.043418	-0.29179	-0.037281	-0.067414	-0.28085
cg13693652_CCACAGCAGGGAAGAGTCAC	cg13693652	0.30719	0.41935	0.54566	0.27543	0.3064	0.51764
cg13693652_CCTGTGACTCTTCCCTGCTG	cg13693652	0.28187	0.20269	0.33007	0.28591	0.7093	0.22786
cg13693652_TCCCCAGAAATGTTCCGAGA	cg13693652	-0.27074	-0.51744	-0.68904	-0.59885	-0.77271	-0.62129
cg13700458_ATATACAGATATCTGAGGCC	cg13700458	0.92265	-0.56234	-1.2528	-0.92473	-1.5295	-1.2217
cg13700458_CATGGATATACAGATATCTG	cg13700458	-1.6016	-0.79127	-1.6643	-1.2351	-1.4949	-1.4658
cg13700458_TATTTGCAACAGCCAAGAGG	cg13700458	-0.86652	-0.39569	-0.64392	-0.63537	-0.63352	-0.68895
cg13700458_TTGCAACAGCCAAGAGGTGG	cg13700458	-0.29346	0.003901	0.78012	0.22646	0.3442	-0.16832
cg13700458_CAGATATCTGAGGCCAGGCC	cg13700458	0.19645	-0.045498	0.099704	-0.12726	-0.062557	-0.13008
cg13700458_TGCAAATAACGCTGTGAACA	cg13700458	-0.049001	0.058201	-0.00092811	-0.18794	0.84361	-0.08155
cg13700458_CGTTATTTGCAACAGCCAAG	cg13700458	-0.11794	-0.2088	-1.2274	-0.75338	-0.49404	-0.55316
cg13700458_CTTGGGTTGCCTCCACCTCT	cg13700458	-0.018771	0.27538	0.18651	0.21795	0.05598	0.32629
cg13719295_GTGCCACTGCACGCCAGCCT	cg13719295	1.0143	0.38469	0.71453	0.77974	-0.057527	0.72341
cg13719295_TTGCCCAGGCTGGCGTGCAG	cg13719295	0.81339	0.1785	0.53935	0.21078	0.23401	0.2529
cg13719295_CGCCACAAACTCTGCCTCCC	cg13719295	0.58682	-0.04326	0.10936	0.038018	0.091735	-0.040431
cg13719295_TGTGCCACTGCACGCCAGCC	cg13719295	0.52268	0.26684	0.18709	0.17729	0.18515	0.59217
cg13719295_AGAGTCTCGCTCTGTTGCCC	cg13719295	0.29452	0.079401	0.41223	0.15295	0.60203	0.24446
cg13782322_GCACGCACCTGGTCACACGA	cg13782322	0.85862	0.30767	0.38283	0.27459	0.79786	0.48525
cg13782322_CATGAGACCCTCGTGTGACC	cg13782322	0.6434	0.35099	0.74523	0.53371	0.35259	0.56002
cg13782322_GGCACGCACCTGGTCACACG	cg13782322	0.7138	0.11142	0.45007	0.30724	0.68804	0.32742
cg13782322_GGGGGTTCACGAACTTAGCC	cg13782322	-0.85216	-0.0042158	-0.8674	-0.097685	-0.10472	-0.040843
cg13782322_AGCCTGGGCGATTCTAACTT	cg13782322	0.4318	-0.051814	-0.33976	-0.13438	0.31632	-0.44092
cg13782322_GGGGTTCACGAACTTAGCCT	cg13782322	-0.45717	-0.057103	-0.08112	-0.22792	-0.08061	-0.10135
cg13782322_TTCTAACTTAGGCACGCACC	cg13782322	0.331	0.039997	0.19717	0.1728	0.50247	0.3741
cg13782322_CTGGTCACACGAGGGTCTCA	cg13782322	0.39318	0.24106	0.14215	0.61232	-0.033418	0.42495
cg13782322_TGCCTAAGTTAGAATCGCCC	cg13782322	-0.21847	-0.35468	0.10955	-0.28014	0.072334	-0.36753
cg13782322_TTCGTGAACCCCCTGGATGA	cg13782322	-0.24897	-0.034168	-0.22605	-0.22372	-0.6698	-0.18175
cg13801271_CCACCCCCTTGTCCCTCGGG	cg13801271	1.6959	0.40653	0.9704	0.49916	1.3696	0.55669
cg13801271_ATTGCCACCCCCTTGTCCCT	cg13801271	1.0278	0.12031	0.4195	0.21354	0.96597	0.25068
cg13801271_GGGCTTGAGCATTCAGCCCC	cg13801271	2.324	-0.49963	1.0185	-0.30113	-1.5642	-0.54805
cg13801271_CACCCCCTTGTCCCTCGGGC	cg13801271	0.7071	0.19802	0.38153	0.56036	0.43533	0.57852
cg13801271_GCCCCTGGGGATGGTGTTGT	cg13801271	0.48878	0.19012	-0.39059	-0.055161	-0.15193	0.026605
cg13801271_ATCGGGTCTAACCCGCCCGA	cg13801271	-0.83613	-0.30901	-0.48881	-0.48608	0.79881	-0.76424
cg13801271_CTAACCCGCCCGAGGGACAA	cg13801271	0.26053	-0.10215	-0.33892	-0.11154	0.35991	-0.21886
cg13801271_CATCGGGTCTAACCCGCCCG	cg13801271	-0.28165	-0.24978	0.2503	-0.336	-0.50392	-0.28456
cg13801271_TAACCCGCCCGAGGGACAAG	cg13801271	-0.12715	0.047359	0.36544	-0.10262	0.82388	0.016759
cg13801271_TCTAACCCGCCCGAGGGACA	cg13801271	0.01181	-0.25893	-0.19862	-0.3036	-0.33998	-0.42327
cg13871921_GGACTGGAATGAGTGGTGGG	cg13871921	-1.3146	-0.48642	-0.87257	-0.56503	-1.1806	-0.80236
cg13871921_GCGCGGGGTGTCCACACTGT	cg13871921	0.54596	-0.0967	-0.2118	-0.24075	-0.58557	-0.26173
cg13871921_TGCTGCTGTGGCCCACAGTG	cg13871921	0.44394	-0.018441	-0.12393	0.25066	1.8512	0.012928
cg13871921_TGCCGATGTGAGTGCTGCTG	cg13871921	0.21176	0.35997	0.005056	0.44914	0.54397	0.51269
cg13871921_GAGTGGTGGGAGGTGCGCGC	cg13871921	-0.33586	-0.48115	-0.38778	-0.37495	-0.35035	-0.47721
cg13871921_ACAGCAGCACTCACATCGGC	cg13871921	0.33497	0.00089165	0.059093	0.076815	0.042707	0.22772
cg13871921_AGTGGTGGGAGGTGCGCGCG	cg13871921	-0.1368	-0.16906	-0.069298	0.11664	0.21341	-0.12351
cg13871921_CGCGCGGGGTGTCCACACTG	cg13871921	0.15342	-0.26999	0.082646	-0.14211	-1.2937	-0.44062
cg13871921_GGCCACAGCAGCACTCACAT	cg13871921	-0.01504	0.20461	0.23012	0.13449	0.0017791	0.15248
cg13871921_TGAGTGGTGGGAGGTGCGCG	cg13871921	0.0057443	-0.12761	0.059047	-0.0040134	-0.42294	0.013664
cg13877999_GCTACGATCTCCTTGCCACA	cg13877999	1.067	0.2499	0.086711	0.33997	-0.11573	0.38166
cg13877999_TACTGTGCGCAGTCCCAGCT	cg13877999	0.46518	-0.12616	0.223	-0.003421	-0.92645	-0.10133
cg13877999_GGACTCCCATAGAGGAACAA	cg13877999	-0.82464	-0.20553	-0.7413	-0.41793	-0.89325	-0.66446
cg13877999_TCGTAGCACAGAGCCCAGCT	cg13877999	0.39072	0.14162	-0.025682	0.25882	0.44825	0.16948
cg13877999_GGGACTGCGCACAGTAATTC	cg13877999	-0.43404	-0.30462	-0.34707	-0.34323	-0.76513	-0.3897
cg13877999_GGACTGCGCACAGTAATTCA	cg13877999	-0.44703	-0.1485	-0.43413	-0.26232	0.0044105	-0.50043
cg13877999_ATTGTTCCTCTATGGGAGTC	cg13877999	-0.42419	-0.51303	-0.36264	-0.69113	0.039907	-0.64317
cg13877999_ATCGTAGCACAGAGCCCAGC	cg13877999	0.26699	-0.16479	-0.028026	-0.12587	0.040345	-0.082023
cg13877999_GGGTTGCCATTGTTCCTCTA	cg13877999	0.039521	-0.0023541	-0.4214	-0.18574	-0.17287	-0.24449
cg13877999_TTACTGTGCGCAGTCCCAGC	cg13877999	0.081751	0.013901	0.24008	-0.129	0.27743	-0.070159
cg13885788_TAGTCGAGAGAATGGAAGGC	cg13885788	0.71335	-0.17925	0.26734	-0.059783	0.36818	-0.11199
cg13885788_ATTCTCTCGACTACAAAATG	cg13885788	-0.67301	-0.26297	-0.30769	-0.42943	0.12178	-0.58513
cg13885788_CAGGCATGAGCCACAGCACC	cg13885788	0.45145	0.23709	0.16261	0.233	0.86859	0.40253
cg13885788_TTTGTAGTCGAGAGAATGGA	cg13885788	-0.21355	-0.20352	-0.16079	-0.18902	0.37844	-0.33606
cg13885788_AGTCGAGAGAATGGAAGGCC	cg13885788	0.17927	0.27414	-0.1015	0.35061	1.1758	0.33641
cg13885788_GAATGGAAGGCCGGGTGCTG	cg13885788	-0.046248	0.00682	-0.62939	0.080572	-0.72341	-0.056654
cg13889467_GCATGGAGAATATATTCAAC	cg13889467	-2.1857	-0.87867	-1.1565	-1.5148	-2.1442	-1.8595
cg13889467_CATGGAGAATATATTCAACA	cg13889467	-2.0363	-1.0784	-2.0351	-1.4248	-1.8939	-2.191
cg13889467_CTCAGAGACCCATTCCACGA	cg13889467	-0.45152	0.036504	-0.20708	-0.14961	0.31334	-0.15496
cg13889467_AAGCAGGTCCCCTCGTGGAA	cg13889467	-0.40907	0.12455	-0.1579	-0.087939	-0.20208	-0.076221
cg13889467_AGCAGGTCCCCTCGTGGAAT	cg13889467	0.30345	0.07957	-0.25932	0.19778	-0.24868	0.15678
cg13889467_AGGACTCTCCCAGCAAAAGC	cg13889467	-0.31857	-0.13784	-0.44159	-0.26769	0.092793	-0.52726
cg13889467_AGCAAAAGCAGGTCCCCTCG	cg13889467	0.18985	0.084708	0.30466	0.14978	0.1058	0.23312
cg13889467_ACTCAGAGACCCATTCCACG	cg13889467	-0.16524	-0.04511	0.29264	0.42603	0.6421	-0.37806
cg13889467_TCAGAGACCCATTCCACGAG	cg13889467	0.12205	-0.22455	-0.16398	-0.14507	0.069011	-0.48962
cg13900767_TAACGGCTGCCCCATCTGTC	cg13900767	0.86803	0.19317	0.25488	0.22784	0.53596	0.30379
cg13900767_CTGCCCCATCTGTCGGGCCT	cg13900767	1.0155	0.25239	0.50507	0.21811	-0.2427	0.37167
cg13900767_TTGCCCAGGCCCGACAGATG	cg13900767	0.66046	0.2899	0.36667	0.41488	0.59418	0.37333
cg13900767_ATTTGCCCAGGCCCGACAGA	cg13900767	0.32355	0.12555	0.53301	0.085089	0.86891	0.039655
cg13900767_TTTGCCCAGGCCCGACAGAT	cg13900767	0.35644	0.29148	0.39617	0.19035	0.3532	0.28845
cg13900767_TTAACGGCTGCCCCATCTGT	cg13900767	0.23421	0.088139	0.44647	0.12852	-0.18522	0.16315
cg13900767_AAGCACTTCATCTCCCGCGA	cg13900767	-0.37478	0.059169	-0.24219	0.030917	-0.092684	0.027838
cg13900767_ACTTCATCTCCCGCGACGGA	cg13900767	0.20431	0.17734	0.60402	0.32058	0.88142	-0.018982
cg13900767_GGGCAGCCGTTAACGTCAAG	cg13900767	0.36672	0.32687	-0.0431	0.39502	-0.20639	0.38857
cg13900767_CGGTGGGCTGTGATTTGCCC	cg13900767	-0.2247	-0.10942	-0.75044	-0.06523	-0.8921	-0.057319
cg13905298_AACGCAAACTGGGATTTGTC	cg13905298	1.2561	-0.07016	0.19058	-0.092499	-0.5637	-0.098463
cg13905298_CTACTCAGCTTTGTGAGCGG	cg13905298	-1.3002	-0.27195	-0.7152	-0.37347	0.22567	-0.46008
cg13905298_AACCTACTCAGCTTTGTGAG	cg13905298	0.46826	-0.14908	0.64471	-0.30907	-0.20189	-0.3057
cg13905298_CACCGCTCACAAAGCTGAGT	cg13905298	0.33942	0.36537	-0.069955	0.42475	-0.17935	0.30482
cg13905298_GGTGGAGTCGAAACGCAAAC	cg13905298	0.24178	-0.084909	-0.84878	-0.31217	0.11692	-0.27764
cg13905298_GTGGAGTCGAAACGCAAACT	cg13905298	0.005266	0.11163	-0.22095	0.14251	0.45195	0.18715
cg13916633_TTAATCAAAAGTCAAATCCA	cg13916633	-1.4584	-0.5953	-1.0492	-0.99958	-0.93511	-1.1656
cg13916633_ATTAATCAAAAGTCAAATCC	cg13916633	-2.0101	-0.7805	-1.6262	-1.0504	-1.2676	-1.4625
cg13916633_AAAGTCAAATCCAGGGAGAA	cg13916633	-0.96488	-0.44881	-0.8402	-0.66265	-0.6323	-0.95021
cg13916633_AAGTCAAATCCAGGGAGAAA	cg13916633	-1.0566	-0.52605	-0.25327	-0.65941	-1.0102	-1.0505
cg13916633_AGGCAGTTGCCCTTTCTCCC	cg13916633	0.24035	0.14379	0.23114	0.28039	0.68204	0.35655
cg13928473_ACGTTTCCCACAGCCTGATT	cg13928473	0.40856	-0.084722	0.35424	0.18984	0.52567	0.25601
cg13928473_ATTTCCTCTCTTGAACTATT	cg13928473	-0.71488	-0.45452	-0.2296	-0.52646	-0.415	-0.77965
cg13928473_CACTCTTCCGAATCAGGCTG	cg13928473	0.40221	0.17179	0.13627	0.13197	0.27395	0.18188
cg13928473_TCGGAAGAGTGAAGAGCTGC	cg13928473	0.17153	0.37446	0.58237	0.51407	0.24224	0.34674
cg13928473_ACTCTTCCGAATCAGGCTGT	cg13928473	0.077463	0.11974	0.059597	0.03918	0.46785	0.14073
cg13928473_GCTCTTCACTCTTCCGAATC	cg13928473	0.022934	-0.045833	-0.34248	0.0042591	-0.018093	-0.040693
cg13951796_CCTCTCACACCACCGTACGG	cg13951796	0.64318	0.35148	1.6709	0.3279	0.71361	0.36122
cg13951796_AGGAATGCGCGCCACCACGG	cg13951796	0.65012	0.28071	-0.088204	0.21383	1.2577	0.24207
cg13951796_ATTCCTCTCACACCACCGTA	cg13951796	0.38431	0.28227	0.90851	0.37197	0.87567	0.37834
cg13951796_TGTCACCTGCCTCCGTACGG	cg13951796	0.66758	0.55835	0.96576	0.62265	2.4821	0.84452
cg13951796_GAGAGGAATGCGCGCCACCA	cg13951796	0.3497	0.4104	0.061437	0.46481	0.914	0.39457
cg13951796_GACTGTCACCTGCCTCCGTA	cg13951796	0.49606	0.041606	0.4064	0.050031	0.48363	0.3364
cg13951796_AGTCAACTGAAATGTCCCCA	cg13951796	-0.72374	-0.0075263	-0.26865	0.022252	-0.087063	-0.16286
cg13951796_TCAAAACCTGGCCGCCGTGG	cg13951796	0.2875	-0.02324	-0.013084	0.057906	-0.18559	0.041385
cg13951796_TCACACCACCGTACGGAGGC	cg13951796	0.44601	0.29744	0.80833	0.46369	-0.44629	0.43873
cg13951796_CCTCCGTACGGTGGTGTGAG	cg13951796	0.16986	0.33114	0.81089	0.31567	-0.33008	0.61077
cg13966843_GTGTTCACTCTCGTTATTCT	cg13966843	-0.60961	-0.23026	2.8857	-0.15098	-0.5794	-0.45881
cg13966843_TAACGAGAGTGAACACAGTT	cg13966843	-1.0223	-0.11163	0.2887	-0.23727	-1.2669	-0.23202
cg13966843_AACGAGAGTGAACACAGTTA	cg13966843	-0.11785	-0.23699	0.1359	-0.40133	-0.13351	-0.42685
cg13968390_GGTGTGGATGAATACAACTT	cg13968390	-0.96015	-0.22071	-0.43631	-0.2711	-0.84784	-0.55065
cg13968390_AGAACAAAAGTCTAGAGCTT	cg13968390	-1.0327	-0.38213	-1.1	-0.80999	-0.40042	-0.8629
cg13968390_TGAATACAACTTGGGAAGAA	cg13968390	-0.63459	-0.42434	-0.91338	-0.61058	-0.027972	-0.80396
cg13968390_CGGTGTGGATGAATACAACT	cg13968390	-0.17908	-0.061937	0.013726	-0.24127	-0.39019	-0.56744
cg13968390_TCCACACCGAAAATGCAGAG	cg13968390	-0.12101	-0.066849	0.061269	0.15568	0.054809	0.2317
cg13979581_CCAGGACCGCCACCACCCAC	cg13979581	1.206	0.52458	0.77866	0.67321	0.81446	0.7132
cg13979581_CAGAGGATGATGTGTCAGCT	cg13979581	0.98903	0.24087	0.69085	0.062056	0.35856	0.13611
cg13979581_GGACGCAGAAGTCCTGTGGG	cg13979581	1.0165	-0.17871	-0.49901	-0.31889	-0.59319	-0.38836
cg13979581_GATGTGTCAGCTGGGTCCCC	cg13979581	0.40016	0.34572	0.35286	0.35204	0.5576	0.36374
cg13979581_CTGTGGGTGGTGGCGGTCCT	cg13979581	0.21765	0.15413	0.35349	0.2942	0.5289	0.16474
cg13979581_TCAGAGGATGATGTGTCAGC	cg13979581	0.26885	0.24455	0.56621	0.29043	-0.4304	0.40751
cg13979581_GCCAGGACGCAGAAGTCCTG	cg13979581	-0.34218	-0.015178	0.018645	0.31917	0.67079	0.11221
cg13979581_AGAAGTCCTGTGGGTGGTGG	cg13979581	0.079671	-0.11519	-0.072904	-0.061531	0.0078126	-0.31984
cg13979581_CCAGGACGCAGAAGTCCTGT	cg13979581	0.14467	0.088465	0.2433	0.10983	0.32337	0.18366
cg13979581_TGTGGGTGGTGGCGGTCCTG	cg13979581	0.0039063	-0.081027	0.1723	0.046085	0.024721	-0.073633
cg13989295_GATTGTTGGGATTGAAAAAA	cg13989295	-1.8396	-1.033	-1.6469	-1.5359	-1.6912	-1.9343
cg13989295_TAAATTCTTAGTATTAAAAG	cg13989295	-3.2817	-2.1221	-3.952	-2.9782	-3.5528	-3.8747
cg13989295_GGGATGTGATGATGATTGTT	cg13989295	-0.58131	-0.15506	-0.21796	-0.16788	-0.31324	-0.39438
cg13989295_TTGAAAAAACGGTAGTATCA	cg13989295	-0.86505	-0.43173	-0.81228	-0.68636	-0.6261	-0.86972
cg13989295_TGGGATGTGATGATGATTGT	cg13989295	-0.12551	-0.11235	0.014833	-0.085234	0.21277	-0.1947
cg14007688_AAGGATCTTCCTGGATCTCC	cg14007688	4.6353	0.44546	0.26493	0.53311	0.46546	0.44426
cg14007688_GCTTCTGGGAAGGATCTTCC	cg14007688	0.84086	0.2257	0.29776	0.26898	1.14	0.28098
cg14007688_TGGGCTGTGGTCAGGAGGCC	cg14007688	0.67578	0.20635	0.99344	0.41586	0.03377	0.34536
cg14007688_GGGCTGTGGTCAGGAGGCCA	cg14007688	0.47279	0.077059	0.38009	0.26579	0.22299	0.13398
cg14007688_GCCTCCTGACCACAGCCCAG	cg14007688	0.41889	0.38217	0.40735	0.37312	0.59896	0.57255
cg14007688_TTACGCGACTAACTCTGCAT	cg14007688	-0.19598	-0.32161	-0.29912	-0.34027	-0.68372	-0.32385
cg14007688_TATGCAGAGTTAGTCGCGTA	cg14007688	-0.16704	-0.498	-0.51997	-0.45971	-0.76871	-0.74457
cg14007688_GACTAACTCTGCATAGGCCC	cg14007688	-0.24158	-0.21662	-0.36558	-0.35274	-1.1636	-0.21223
cg14007688_TCGCGTAAGGTGCCGCAGCC	cg14007688	-0.14754	0.14204	0.39047	0.45762	1.6797	0.30398
cg14007688_CTTCCTGGATCTCCAGGCTG	cg14007688	0.02569	0.34936	1.1352	0.20836	-0.3742	0.3368
cg14029686_CCTCCTCCGCGCCCAGGCCC	cg14029686	1.5733	0.52932	1.1633	0.62937	1.3789	0.65249
cg14029686_CCAGCCCCTCCTCCGCGCCC	cg14029686	0.91022	0.49091	1.0506	0.54475	0.56354	0.82387
cg14029686_AGCGGGGAGAGCCAGGGCCT	cg14029686	0.48807	-0.075707	0.17329	0.13245	-0.819	0.041248
cg14029686_GGGGTGCAGCGGGGAGAGCC	cg14029686	-0.35543	-0.027304	0.2451	-0.10968	-0.88443	-0.12368
cg14029686_CAGGGCCTGGGCGCGGAGGA	cg14029686	0.25749	0.35384	-0.26999	0.41222	0.90463	0.60202
cg14029686_GCGCGGAGGAGGGGCTGGTA	cg14029686	-0.33175	-0.020719	-0.39563	-0.22257	1.5739	-0.021742
cg14029686_CGGGCAGCGGGGGTGCAGCG	cg14029686	0.29542	-0.17427	-0.48006	-0.14493	-0.46381	-0.37476
cg14029686_GCGGGCAGCGGGGGTGCAGC	cg14029686	-0.17466	-0.11462	-0.44863	-0.11846	-0.10911	-0.19809
cg14029686_GGGTGCAGCGGGGAGAGCCA	cg14029686	-0.038094	-0.043903	0.028	-0.33958	-0.59033	-0.11803
cg14029686_AGGGCCTGGGCGCGGAGGAG	cg14029686	0.03658	0.19582	0.2731	0.4383	0.41352	0.23349
cg14044167_AGAAACGGGTAATCCAAACA	cg14044167	-1.1073	-0.38178	-0.9686	-0.71229	-1.0509	-0.91451
cg14044167_GTGAGCGCCCGGACAGAAAC	cg14044167	-0.61433	-0.10658	-0.00677	-0.23119	-0.30928	-0.32573
cg14044167_CCTTCAAGCGTGTCCCTGTT	cg14044167	0.32978	0.33672	0.66173	0.56765	0.90029	0.63058
cg14044167_AGTGAGCGCCCGGACAGAAA	cg14044167	-0.3493	-0.19048	-0.29275	-0.28343	-0.29704	-0.40189
cg14044167_GGCTTCTCTGTGTCATCCCC	cg14044167	0.29735	0.091203	0.34206	0.11785	0.063291	0.10818
cg14044167_CAGAAACGGGTAATCCAAAC	cg14044167	-0.54665	-0.064188	-0.64142	-0.36407	-1.5109	-0.6932
cg14044167_TCTGTCCGGGCGCTCACTAA	cg14044167	-0.1743	-0.23111	0.013044	-0.2089	-0.094729	-0.031136
cg14044167_AGAAGCCATTAGTGAGCGCC	cg14044167	0.12873	-0.042974	-0.44127	-0.032524	0.63421	0.15429
cg14044167_TTGGATTACCCGTTTCTGTC	cg14044167	-0.050371	-0.19072	0.69364	0.43026	0.18652	-0.24232
cg14044167_TGGATTACCCGTTTCTGTCC	cg14044167	-0.0030107	0.079682	-0.16957	0.042294	0.030961	0.13201
cg14112997_GAACTTAACCGCTAGTGCCG	cg14112997	3.7631	-0.18741	-0.52051	-0.25397	0.23327	-0.28825
cg14112997_TAACGTGTCCTCGGCACTAG	cg14112997	0.99955	0.096413	0.53126	0.25507	-0.90859	0.33147
cg14112997_CTGTTCGTTTAACGTGTCCT	cg14112997	0.52853	0.07855	0.51298	0.29959	0.40503	0.32296
cg14112997_ACACGTTAAACGAACAGGAT	cg14112997	0.73036	-0.068986	0.67362	-0.44478	0.28222	-0.012788
cg14112997_GACACGTTAAACGAACAGGA	cg14112997	0.47175	-0.16624	-0.14868	-0.12442	0.3695	0.097239
cg14112997_GGTTAAGTTCCTTCATGGCT	cg14112997	-0.33906	-0.17059	-0.11564	-0.28096	0.52893	-0.46788
cg14112997_CTAGCGGTTAAGTTCCTTCA	cg14112997	0.2869	-0.076026	0.039179	-0.13346	-0.20288	-0.2056
cg14112997_CGAGGACACGTTAAACGAAC	cg14112997	-0.38744	-0.063484	-0.39986	-0.25223	1.2488	0.099313
cg14112997_GTTAAGTTCCTTCATGGCTG	cg14112997	-0.10353	-0.09425	-0.60328	-0.16504	-0.29153	-0.25754
cg14112997_CGGTTAAGTTCCTTCATGGC	cg14112997	-0.10651	-0.45193	-0.039312	-0.32723	-0.23072	-0.47016
cg14120215_CCTCAGCCCCCTCTCTTCGT	cg14120215	0.96585	0.30116	0.58157	0.32816	0.99384	0.5631
cg14120215_GAGAGGGGGCTGAGGACGGG	cg14120215	-0.79165	-0.24022	-0.64699	-0.36957	-0.98478	-0.57838
cg14120215_AGTAGATAGCCCACGAAGAG	cg14120215	-0.85956	-0.38397	-0.83622	-0.43989	-0.46012	-0.74817
cg14120215_TAGATAGCCCACGAAGAGAG	cg14120215	-0.50108	-0.16919	-0.0083521	-0.30144	-0.2126	-0.39058
cg14120215_GTAGATAGCCCACGAAGAGA	cg14120215	-0.56404	-0.23833	-0.63068	-0.39604	-0.60981	-0.48271
cg14120215_AGATAGCCCACGAAGAGAGG	cg14120215	0.64847	-0.22644	0.19954	-0.19073	0.3348	-0.20148
cg14120215_TCCTCAGCCCCCTCTCTTCG	cg14120215	0.45456	-0.22968	0.57703	0.32036	0.58056	0.14371
cg14120215_CCCACGAAGAGAGGGGGCTG	cg14120215	0.62205	0.19811	0.068525	0.18622	1.1715	0.24304
cg14120215_GAAGAGAGGGGGCTGAGGAC	cg14120215	0.17194	0.021932	0.12235	0.061152	0.87906	-0.094745
cg14120215_CCCAGGACCAAGTAGCCCCT	cg14120215	0.14921	0.50276	0.062326	0.36596	1.044	0.58039
cg14144366_TCTAAGTGGCTTAAATAAAG	cg14144366	-1.436	-0.63693	-1.1042	-0.59716	-0.72781	-1.1804
cg14144366_GTTTCAAATTAGGGTTCTTT	cg14144366	-1.6823	-0.73759	-1.3128	-1.0395	-1.5203	-1.4638
cg14144366_AGAACCCTAATTTGAAACAG	cg14144366	-1.3067	-0.60908	-1.1175	-0.71287	-1.0803	-0.98654
cg14144366_ACCGAAATCCCAACTCTAAG	cg14144366	-0.43417	-0.41903	-0.59468	-0.70875	-0.83937	-0.78648
cg14144366_CCCTAATTTGAAACAGCGGA	cg14144366	-1.9495	-0.63776	-1.1039	-0.89618	0.34442	-1.2878
cg14144366_TTATTTAAGCCACTTAGAGT	cg14144366	-1.1255	-0.65594	-0.12931	-0.86567	-1.6818	-1.0655
cg14144366_GCCACTTAGAGTTGGGATTT	cg14144366	-0.82115	-0.35437	-0.72034	-0.72389	-0.52403	-0.80673
cg14144366_CCATCCGCTGTTTCAAATTA	cg14144366	-0.65425	-0.45544	-0.71191	-0.49781	-0.067225	-0.73159
cg14144366_TATTTAAGCCACTTAGAGTT	cg14144366	-0.48542	-0.54716	-0.62719	-0.74291	-1.169	-0.95714
cg14144366_TCCATCCGCTGTTTCAAATT	cg14144366	-0.071882	-0.2025	-0.062936	-0.16527	0.24384	-0.31217
cg14157527_TTCATGTTTATTAATCAACC	cg14157527	-2.2167	-1.2106	-1.854	-1.5375	-1.3696	-2.0302
cg14157527_TAAAGAATCGGAAATCCGGG	cg14157527	-1.196	-0.55951	-0.90791	-0.81792	-0.1818	-1.056
cg14157527_AAAGAATCGGAAATCCGGGA	cg14157527	-1.278	-0.43127	-0.091971	-0.471	-0.94672	-0.78313
cg14157527_TTAATAAACATGAAGGTACC	cg14157527	-0.81622	-0.78457	-0.92438	-0.91458	-0.72755	-0.966
cg14157527_TAATAAACATGAAGGTACCT	cg14157527	-1.54	-0.5503	-1.2891	-0.77305	0.16465	-1.1371
cg14157527_GACCTAAAGAATCGGAAATC	cg14157527	-0.73878	-0.35652	-0.29707	-0.40534	-0.71969	-0.40796
cg14157527_TGGTTGATTAATAAACATGA	cg14157527	-1.3494	-1.0961	-1.5944	-1.6653	-0.50064	-2.252
cg14157527_GAAATCCGGGAGGGCAGCCC	cg14157527	-1.3997	-0.20587	-0.15859	-0.10209	1.8231	-0.31161
cg14157527_ACCTAAAGAATCGGAAATCC	cg14157527	-0.18363	-0.53179	-1.0065	-0.31882	-0.95697	-0.57937
cg14157527_CCCAGCCAGACCTAAAGAAT	cg14157527	0.061681	0.099156	0.1069	-0.030445	0.055114	-0.10237
cg14175932_GAGAGACCCCACCCAGCTCT	cg14175932	-0.47077	0.00082178	-0.2343	-0.29998	-0.045476	-0.3216
cg14175932_TTTCCGTTCTAAGCACTTTG	cg14175932	0.25977	0.0076935	0.23191	0.064738	-0.011005	0.015693
cg14175932_CATCCTCAAAGTGCTTAGAA	cg14175932	-0.34758	-0.00058125	0.19071	-0.097632	-0.25772	-0.1807
cg14175932_GACCTGCCCAGAGCTGGGTG	cg14175932	-0.4536	0.11277	-0.62658	0.0035246	1.2527	-0.047557
cg14175932_GACCCCACCCAGCTCTGGGC	cg14175932	-0.28446	-0.088073	0.16908	-0.22977	0.11926	-0.25525
cg14175932_GGAGAGACCCCACCCAGCTC	cg14175932	-0.16606	-0.019376	-0.3853	-0.35853	-0.36587	-0.27862
cg14175932_AGACCTGCCCAGAGCTGGGT	cg14175932	0.11159	-0.18262	0.61992	-0.22101	-0.24459	-0.3755
cg14175932_TTAGAACGGAAAGTCAGAGA	cg14175932	-0.066343	-0.096526	-0.34079	-0.10956	0.25219	-0.2474
cg14179288_GTGTCAGATTATCTGTAAAA	cg14179288	-2.8502	-1.4345	-2.4145	-1.8305	-2.1455	-2.4509
cg14179288_AAAGAGGCTCTCTGCAAAAA	cg14179288	-0.89389	-0.5144	-1.0679	-0.6089	-0.91331	-0.94819
cg14179288_ATCTGACACGAAAATAAAAG	cg14179288	-0.34717	-0.52771	-0.87565	-0.90938	-0.13977	-1.2344
cg14291278_CAGGGGAATTGCAAAGGAGA	cg14291278	-1.1045	-0.30841	-0.60257	-0.49048	-0.69795	-0.67626
cg14291278_ACAGCCGATTTATCAAGACA	cg14291278	-0.77677	-0.12756	-0.64542	-0.41336	-0.25169	-0.40692
cg14291278_CAGCCGATTTATCAAGACAG	cg14291278	-0.70481	-0.25939	-0.80611	-0.60884	-0.71759	-0.67281
cg14291278_GCCCAGTGTGTTCACCTCGC	cg14291278	0.7033	0.084753	0.11467	-0.011088	0.87514	0.031047
cg14291278_GGCGAGGTGAACACACTGGG	cg14291278	-0.58671	-0.25293	-0.51286	-0.37429	0.13782	-0.47977
cg14291278_GCCGGCGAGGTGAACACACT	cg14291278	0.41609	0.33421	0.12523	0.37124	0.43662	0.42841
cg14291278_TTGATAAATCGGCTGTGTCT	cg14291278	-0.31351	-0.33315	-0.57706	-0.34139	-0.35177	-0.59403
cg14291278_CTGTGTCTAGGCAGCCGGCG	cg14291278	0.35752	-0.14763	0.6006	0.062277	0.47453	0.047396
cg14291278_AGCCGGCGAGGTGAACACAC	cg14291278	0.30145	0.13444	0.0045479	0.33014	-0.21842	0.40886
cg14291278_TCAAGACAGGGGAATTGCAA	cg14291278	-0.051882	-0.24321	0.24018	-0.52059	0.57109	-0.57754
cg14293674_GTTAAAACCCATAGAATGTA	cg14293674	-1.9505	-0.707	-0.82539	-1.3383	-1.2623	-1.6718
cg14293674_CTTGGTGCCGTACATTCTAT	cg14293674	-0.69801	-0.39235	-0.44978	-0.25969	0.2355	-0.4317
cg14293674_CCTTGGTGCCGTACATTCTA	cg14293674	0.59725	-0.14544	-0.093354	0.19996	0.58457	0.24309
cg14293674_CCATGTCAACTATGGACTTT	cg14293674	-0.68831	0.13612	-0.25779	0.092245	0.056856	-0.08512
cg14293674_TTGACATGGAAGTTCGCCCT	cg14293674	0.31822	0.31877	0.27564	0.4172	-0.33587	0.45704
cg14293674_GCGAACTTCCATGTCAACTA	cg14293674	-0.14744	-0.021811	0.25363	-0.12753	0.11261	-0.17755
cg14293674_TCCATGTCAACTATGGACTT	cg14293674	-0.31654	-0.1362	-0.014906	0.15587	-0.20176	-0.075383
cg14293674_CCCAAAGTCCATAGTTGACA	cg14293674	-0.095573	-0.091232	-0.019182	-0.22046	0.54691	-0.29224
cg14293674_CCATAGAATGTACGGCACCA	cg14293674	0.10566	0.32886	0.020722	-0.046726	0.26816	0.17916
cg14293674_CATAGAATGTACGGCACCAA	cg14293674	0.066749	-0.078285	0.10465	-0.0724	0.73866	0.061847
cg14375985_GAAGCAGAGCCTCACGTCCT	cg14375985	1.0806	0.50529	1.0404	0.64827	1.1287	0.73784
cg14375985_TTCCCACAGCGAAGCAGCCA	cg14375985	0.75393	0.086686	0.43304	0.41694	1.4156	0.267
cg14375985_CGTCCTTGGCTGCTTCGCTG	cg14375985	0.54621	0.15111	0.687	0.36495	0.50557	0.21938
cg14375985_GCGAAGCAGCCAAGGACGTG	cg14375985	0.6033	0.35439	0.24987	0.50564	0.0045892	0.43624
cg14375985_TGAGGCTCTGCTTCTATTTC	cg14375985	0.43318	-0.053882	0.066167	-0.28432	0.31498	-0.22491
cg14375985_ACCAAAAACGGCGCCTTAGA	cg14375985	0.66462	0.14324	0.64673	0.061715	0.8458	0.035909
cg14375985_CGCTGTGGGAATGCCTTCTA	cg14375985	0.097174	-0.10441	-0.064503	-0.26075	0.30533	-0.21773
cg14375985_GTCCTTGGCTGCTTCGCTGT	cg14375985	0.093435	0.2579	0.2661	0.32313	0.20474	0.38056
cg14378564_ATGTTTGTCCGATTTGTTCA	cg14378564	-0.33463	-0.32955	0.013939	-0.3081	-0.082352	-0.467
cg14378564_GGAACTTACATTCTGGCAGG	cg14378564	-0.61835	-0.43977	-0.76575	-0.63429	-0.42238	-0.70619
cg14378564_AAAAACATCCGTGAACAAAT	cg14378564	-1.0543	-0.38331	-1.6514	-0.49809	0.064203	-0.85729
cg14378564_GACAAACATCCATGGACTCA	cg14378564	0.43008	0.096394	0.22366	-0.016898	0.065406	0.095622
cg14378564_ATGGAACTTACATTCTGGCA	cg14378564	-0.57025	-0.071227	-0.25936	-0.16752	0.72032	-0.34993
cg14378564_ACAAATCGGACAAACATCCA	cg14378564	-0.3913	-0.12898	-0.55577	-0.3124	-0.33217	-0.45876
cg14378564_TGGAACTTACATTCTGGCAG	cg14378564	-0.30893	-0.44903	-0.065415	-0.52325	-0.054815	-0.73313
cg14378564_TTCAGCACCAGAATGGAGCC	cg14378564	0.41497	0.24324	0.84738	0.20283	1.0609	0.3495
cg14378564_CATGGAACTTACATTCTGGC	cg14378564	-0.43553	-0.32635	-0.32005	-0.3663	-0.80328	-0.28318
cg14378564_ATGTAAGTTCCATGAGTCCA	cg14378564	0.072602	-0.011076	0.38073	0.034246	-0.29013	-0.15835
cg14408831_TCCATATCTTGATCACCGCA	cg14408831	0.27222	-0.1466	0.18351	-0.10602	0.33935	-0.051581
cg14408831_ATATCTTGATCACCGCAGGG	cg14408831	-0.49952	-0.34875	-0.41	-0.31279	-0.68548	-0.77654
cg14408831_ACCCCTGGGTTCCCGCCCTG	cg14408831	-0.24681	0.081475	0.17359	0.11228	-0.028002	0.036316
cg14408831_TATCTTGATCACCGCAGGGC	cg14408831	-0.31236	-0.26318	-0.29237	-0.3709	0.12953	-0.25935
cg14408831_CACCGCAGGGCGGGAACCCA	cg14408831	-0.24313	0.2227	-0.19358	0.18124	-0.29361	0.18536
cg14408831_GCCCTGCGGTGATCAAGATA	cg14408831	-0.21038	0.025418	-0.3754	0.0096735	-0.35401	-0.067033
cg14408831_ACCGCAGGGCGGGAACCCAG	cg14408831	-0.13167	-0.20094	-0.56261	-0.038086	-0.3742	-0.40205
cg14408831_TTCCATATCTTGATCACCGC	cg14408831	-0.046606	-0.33746	-0.17047	-0.2318	-0.11564	-0.3507
cg14408831_TCACCGCAGGGCGGGAACCC	cg14408831	0.034694	0.11647	-0.00033422	0.35757	0.24077	0.1841
cg14408831_TATGGAACCGAAGCCACAGT	cg14408831	-0.018862	0.17161	0.18002	0.088246	-0.19611	0.1235
cg14419141_CACCACAGCGCCTTGGGCTA	cg14419141	0.98029	0.21466	0.40718	0.42349	0.88668	0.56205
cg14419141_CTCCCCGCCCGCCGTCAGCA	cg14419141	0.90364	0.36343	0.56665	0.22539	0.90833	0.52022
cg14419141_CGCTGTGGTGCTTGACGTGC	cg14419141	0.90111	0.022615	0.12104	0.153	-0.34875	0.30296
cg14419141_GTCAAGCACCACAGCGCCTT	cg14419141	0.96996	0.42566	0.8173	0.44945	0.41621	0.64401
cg14419141_CAGCGCCTTGGGCTACGGCC	cg14419141	0.99393	0.26097	0.27914	0.5728	0.34522	0.79236
cg14419141_GGTCACCAGGCCGTAGCCCA	cg14419141	0.64409	0.13493	0.3972	0.2527	0.71476	0.28424
cg14419141_GGCCGTAGCCCAAGGCGCTG	cg14419141	-0.46998	0.025809	0.062759	0.20481	-0.44293	0.10785
cg14419141_CGTCAAGCACCACAGCGCCT	cg14419141	0.48644	0.50034	0.58363	0.61341	0.40776	0.64472
cg14419141_CGGCCTGGTGACCCTGCTGA	cg14419141	0.21809	0.46944	0.5195	0.51134	0.52857	0.58047
cg14419141_GGAGAAGTTTCGGGCGGTGC	cg14419141	-0.064635	-0.18877	0.30847	-0.24676	-0.9983	-0.18006
cg14456004_AAACGCAGAGCGCGCGCTCC	cg14456004	2.1773	0.072318	4.1221	0.28011	0.7069	0.60042
cg14456004_TGGGCGTAGCAGCCTTTACC	cg14456004	1.0625	-0.24865	0.16496	-0.45424	0.43753	-0.043745
cg14456004_CCACCGTGAGAACCCTGTCC	cg14456004	0.78344	0.43892	0.61014	0.66294	0.60636	0.62363
cg14456004_AGAGCGCGCGCTCCAGGTAA	cg14456004	0.8414	0.76743	0.78657	0.83062	1.1613	0.99222
cg14456004_CACCGTGAGAACCCTGTCCT	cg14456004	0.52585	0.31234	0.37043	0.39666	0.85614	0.37853
cg14456004_AGGCTGCTACGCCCAGGACA	cg14456004	0.52845	0.31813	0.98409	0.098489	1.0966	0.42373
cg14456004_AAGGCTGCTACGCCCAGGAC	cg14456004	0.5534	0.39321	0.72132	0.3524	0.023636	0.61619
cg14456004_AGGTAAAGGCTGCTACGCCC	cg14456004	0.32236	0.16821	-0.43152	0.11549	-0.1825	0.2744
cg14456004_GGACAGGGTTCTCACGGTGG	cg14456004	0.38927	-0.1395	0.10335	-0.18967	0.19021	-0.39195
cg14456004_GCGCGCGCTCTGCGTTTCCA	cg14456004	0.15995	0.046058	0.61234	0.17761	0.39914	0.32438
cg14485877_CTCCTTCCCACTCCCTGACC	cg14485877	0.74952	0.17125	0.81815	0.3704	0.69556	0.49681
cg14485877_ATCAGCGTCTGCACGAAGCA	cg14485877	0.78071	0.40696	0.67694	0.53516	1.3697	0.60232
cg14485877_GTGCAGACGCTGATCAGATC	cg14485877	0.49902	0.091284	0.3986	0.16205	0.44983	0.29325
cg14494781_TGAAGCAGGCCTGCCACCGA	cg14494781	0.95422	0.53961	1.4566	0.58467	1.6633	0.70098
cg14494781_CCACGCCAGCATTTCCCTTT	cg14494781	0.50661	0.27923	0.34832	0.40023	0.84813	0.34862
cg14494781_ATGAAGCAGGCCTGCCACCG	cg14494781	0.59655	0.22252	0.42473	0.42479	-0.38434	0.48332
cg14494781_CAGGCATCTTAGCTACCAAA	cg14494781	-0.42423	0.002829	0.14348	-0.23139	-0.12308	-0.070884
cg14494781_CCAAAAGGGAAATGCTGGCG	cg14494781	-0.99569	-0.35044	-0.54669	-0.045657	-0.81901	-0.60081
cg14494781_AGCTACCAAAAGGGAAATGC	cg14494781	-0.21282	-0.35269	-0.4064	-0.06422	-1.2953	-0.2594
cg14494781_AGGCATCTTAGCTACCAAAA	cg14494781	-0.1248	-0.35556	-0.31565	-0.46736	0.38654	-0.62362
cg14537194_AAGATCATGAACGCCACTCA	cg14537194	1.2958	0.29921	0.67646	0.2977	0.51713	0.39644
cg14537194_CATATCCGGTGGCCCATGAG	cg14537194	0.96963	-0.20613	0.07596	-0.29902	0.36703	-0.2788
cg14537194_CACTCATGGGCCACCGGATA	cg14537194	0.54504	0.048284	0.0073067	-0.090487	-0.019976	0.066751
cg14537194_GATCTTCAGCAAGCGGCACT	cg14537194	0.67615	0.37209	0.34835	0.45517	0.2835	0.31916
cg14537194_AGCGGCACTAGGCCCTGGCA	cg14537194	0.52633	0.17222	-0.11492	0.34139	0.87359	0.4763
cg14537194_CAGCAAGCGGCACTAGGCCC	cg14537194	0.48331	0.38999	0.21607	0.45763	-0.080807	0.53919
cg14537194_AGATCATGAACGCCACTCAT	cg14537194	0.22216	0.16409	0.32613	0.37116	0.43316	0.24232
cg14537194_GGGACAAGGACCATATCCGG	cg14537194	-0.16475	-0.096517	-0.52736	-0.18687	0.34827	-0.32365
cg14537194_AATGGGACAAGGACCATATC	cg14537194	-0.12831	0.068532	0.73885	-0.18211	-0.074585	0.010354
cg14537194_AAGCGGCACTAGGCCCTGGC	cg14537194	0.028503	0.091207	-0.21046	0.13504	-0.85959	0.21332
cg14537886_GAGGGGGCTTCTGTGCTACT	cg14537886	-0.49503	-0.17406	-0.18333	-0.29416	-0.35164	-0.4364
cg14537886_GGGCTTCTGTGCTACTTGGA	cg14537886	-0.46666	-0.31831	-0.76097	-0.49645	-0.56641	-0.49989
cg14537886_GAAGGTTTAAGTGTGTCCCG	cg14537886	-0.3994	-0.46582	-0.046752	-0.53912	-0.28673	-0.71723
cg14537886_CGCTCTGCGGGAGTGTCCTC	cg14537886	0.42873	0.09607	0.64802	0.24792	0.27182	0.29974
cg14537886_CCGTCCGCCCCGCCGCTCTG	cg14537886	0.29207	0.065832	0.54082	0.067446	0.2871	0.30461
cg14537886_AGGACACTCCCGCAGAGCGG	cg14537886	-0.3068	-0.13137	0.25679	-0.36418	-0.06571	-0.20843
cg14537886_CCGAGGACACTCCCGCAGAG	cg14537886	-0.24738	-0.017964	0.42717	-0.050369	-0.64678	-0.29949
cg14537886_GACACTCCCGCAGAGCGGCG	cg14537886	0.13753	0.15964	0.18	-0.019224	0.46473	0.090929
cg14537886_CCGCTCTGCGGGAGTGTCCT	cg14537886	0.0799	0.20196	0.92701	0.28632	-0.083546	0.26473
cg14537886_CGTCCGCCCCGCCGCTCTGC	cg14537886	-0.039854	0.03614	0.63891	0.29678	0.53891	0.30585
cg14548901_ATACTATGATACTTTAATGT	cg14548901	-2.1972	-1.2527	-1.807	-1.6614	-1.7227	-2.0558
cg14548901_GACCAAACACTATCACAATT	cg14548901	-0.48301	-0.35683	-0.90787	-0.57703	-0.51719	-0.99136
cg14548901_TGCCTAATTGTGATAGTGTT	cg14548901	-0.14561	-0.11896	-0.1326	-0.21824	0.3331	-0.30857
cg14562786_TGATGGATCTCCTGCTTCAC	cg14562786	1.0726	0.3661	-0.7862	0.38835	0.40244	0.39261
cg14562786_TCGCAGTAATCCAGTGAAGC	cg14562786	-0.84523	-0.55717	-0.41761	-0.47521	-1.1377	-0.63671
cg14562786_CAGCTGGCAGCCACTTGGGC	cg14562786	0.33519	-0.0224	0.24635	0.02553	-0.59921	0.032796
cg14562786_CAGCTCAGTACCTGCCCAAG	cg14562786	0.88655	0.83418	-0.37551	0.431	-2.6926	1.012
cg14562786_GGAGTTTCTGCGTACTCTGG	cg14562786	-0.33386	-0.092349	0.12752	-0.18135	-0.25534	-0.40985
cg14562786_TTGGGCAGGTACTGAGCTGT	cg14562786	0.15469	-0.0014643	0.10918	0.17357	0.025635	0.087126
cg14562786_GTAGGAGTTTCTGCGTACTC	cg14562786	-0.17428	-0.36324	-0.52892	-0.50551	-1.4074	-0.49256
cg14562786_CTGCCCAAGTGGCTGCCAGC	cg14562786	-0.2495	0.46302	0.086441	0.69731	1.4499	0.5289
cg14609104_TAATGAAAAGAAGCTAAAAA	cg14609104	-2.3393	-1.086	-1.8402	-1.4332	-1.6637	-1.8989
cg14609104_CAGCTCTATAGAGAAGTCAA	cg14609104	-1.17	-0.38265	-0.65698	-0.72861	-1.3661	-0.91955
cg14644752_CCCCTCTCCAGCCATGAGCT	cg14644752	0.45614	0.34764	0.78476	0.34768	0.65757	0.3472
cg14644752_CCATGAGCTGGGTGGGGCTC	cg14644752	0.60917	0.17125	1.102	0.12613	-0.017179	0.28987
cg14644752_CTCTCCAGCCATGAGCTGGG	cg14644752	0.39983	0.11878	0.18506	-0.091807	0.29583	0.049251
cg14644752_CCGCTCCCCAGGCCCCACTA	cg14644752	0.28416	0.25236	0.26703	0.41587	0.14139	0.27769
cg14644752_GCTCAGGCTGCGGACCCTAG	cg14644752	0.24768	0.36057	0.62818	0.35936	-0.15379	0.3172
cg14644752_CCCAGCTCATGGCTGGAGAG	cg14644752	-0.20857	-0.13289	-0.0070454	-0.14466	0.58832	-0.0046453
cg14644752_CTCCAGCCATGAGCTGGGTG	cg14644752	0.16526	0.086828	0.27766	0.13417	-0.31209	-0.20239
cg14644752_GCGGACCCTAGTGGGGCCTG	cg14644752	0.1025	-0.042874	0.59811	0.10454	0.47304	0.019507
cg14644752_CCTGAGCCCCACCCAGCTCA	cg14644752	-0.048165	0.11898	-0.27021	0.22711	0.42719	0.041267
cg14644752_TCAGGCTGCGGACCCTAGTG	cg14644752	0.009299	-0.034839	0.63757	0.12294	-0.0978	-0.057418
cg14655569_GGGTAAAGAGTCACATTGGT	cg14655569	-0.99588	-0.25378	-0.47656	-0.51343	-0.55371	-0.61829
cg14655569_GCGCATAGGAACAGTGGGCC	cg14655569	0.69428	0.06526	0.57254	-0.19034	-0.46226	-0.047241
cg14655569_CCTATGCGCACTGGCTTTGT	cg14655569	0.49206	0.10238	0.42682	0.16959	0.3801	0.1627
cg14655569_CCTACAAAGCCAGTGCGCAT	cg14655569	0.3914	0.20201	0.52136	0.15721	0.2175	0.17598
cg14655569_GCCTGGGTAAAGAGTCACAT	cg14655569	-0.30518	0.091237	-0.21813	-0.20972	-0.28424	-0.22296
cg14655569_CGCATAGGAACAGTGGGCCT	cg14655569	0.22866	0.007967	-0.25661	-0.0039216	0.094877	0.085973
cg14655569_CCAGTGCGCATAGGAACAGT	cg14655569	0.17095	0.026007	0.15714	0.28963	-0.054738	0.081778
cg14655569_CCCACTGTTCCTATGCGCAC	cg14655569	0.18279	0.060042	-0.25484	0.1103	0.14266	0.21889
cg14655569_ACCAATGTGACTCTTTACCC	cg14655569	-0.088734	-0.20667	-0.28236	-0.39421	-0.15662	-0.48362
cg14655569_GCCAGTGCGCATAGGAACAG	cg14655569	-0.082963	0.13206	-0.060433	-0.11595	0.38777	0.077634
cg14691985_AGTGTGTGGCGTGTGGTGTC	cg14691985	0.44727	-0.023264	0.064693	0.059595	0.30155	0.16074
cg14691985_TGCGCACCTGACGCCCCACA	cg14691985	0.76424	0.41322	0.23521	0.45679	0.68122	0.72446
cg14691985_TGGCACACCTGATGCGCACA	cg14691985	0.51839	0.12009	0.41127	0.49144	0.82464	0.41152
cg14691985_GGTGTGCCATGTGGGGCGTC	cg14691985	0.51203	-0.044068	-0.18842	0.14538	0.16325	0.12006
cg14691985_TGCGCATCAGGTGTGCCATG	cg14691985	0.24367	0.28239	-0.0031095	0.61186	0.1594	0.62632
cg14691985_CGCATCAGGTGTGCCATGTG	cg14691985	0.18936	0.16805	0.032078	0.20287	0.085997	0.15397
cg14691985_GGTGCGCAGTGTGTGGCGTG	cg14691985	0.1676	-0.1332	-0.087548	-0.14764	-0.64733	0.051079
cg14691985_GCGCATCAGGTGTGCCATGT	cg14691985	0.202	0.19615	0.36379	0.50021	-0.44299	0.37745
cg14691985_GGCGTGTGGTGTCAGGTGTG	cg14691985	0.047502	-0.089442	-0.30443	-0.015024	-0.43207	-0.094575
cg14691985_GGCGTCAGGTGCGCAGTGTG	cg14691985	-0.0040704	0.18898	0.19402	0.62314	0.1597	0.44143
cg14795227_AAAGCCAATAAGCACAGACC	cg14795227	0.48814	0.0016546	-0.0092046	-0.057635	0.041446	-0.10026
cg14795227_GTCTCTGGGTCTGTCTTGAT	cg14795227	-0.39025	-0.080976	-0.22101	-0.2229	0.051178	-0.25415
cg14795227_GTCTCCGGGTCTGTGCTTAT	cg14795227	-0.54717	-0.29895	-0.68207	-0.32755	0.051172	-0.60665
cg14795227_GGTCTGTCTTGATTGGCTTT	cg14795227	-0.29159	-0.15026	-0.33623	-0.20663	-0.054741	-0.45716
cg14797147_TTTAAGTAATTATCTCCTTT	cg14797147	-2.037	-0.91452	-1.5183	-1.4596	-1.3666	-1.975
cg14797147_GTGTCTCGTCTTCTCTTTAT	cg14797147	-0.50761	-0.30975	-0.098082	-0.41061	-0.10977	-0.55595
cg14797147_CACAATTGCGTGCCTCACAC	cg14797147	0.54052	0.25016	0.77423	0.49085	-0.039801	0.4631
cg14797147_GAAGACGAGACACCTGTGTG	cg14797147	0.28245	0.15363	0.18857	-0.0061947	0.085941	0.08268
cg14797147_CTTTATAGGTTAACACCTAA	cg14797147	-0.80735	-0.65295	-0.65629	-0.74995	-0.49029	-1.3851
cg14802609_ATATTCTTGATGTTTGTTGT	cg14802609	-1.1399	-0.54769	-0.96906	-0.80309	-0.60442	-0.96964
cg14802609_TTGGAAGTAAGTATACAGTG	cg14802609	-0.8435	-0.31383	-0.74892	-0.56643	-0.81093	-0.90146
cg14802609_CCACTGTATACTTACTTCCA	cg14802609	-0.99517	-0.34293	-0.52888	-0.51887	0.019281	-0.79031
cg14802609_CTTGGAAGTAAGTATACAGT	cg14802609	-0.59336	-0.032194	-0.3741	-0.19504	-0.32087	-0.52287
cg14802609_TTCGAATGTGTATTCAGCCT	cg14802609	-0.87523	-0.43984	-0.11536	-0.40634	-0.76315	-0.52693
cg14802609_CCTTGGAAGTAAGTATACAG	cg14802609	-0.70699	-0.05009	-0.5234	-0.3452	-0.027364	-0.60058
cg14837792_GCCCCATCTGTCTCCTCACC	cg14837792	0.78606	0.45223	0.64811	0.55633	0.68814	0.5258
cg14837792_GACCACCCCACTCATGCTCA	cg14837792	0.69007	0.32194	0.64423	0.32751	0.79321	0.40647
cg14837792_TGACCACCCCACTCATGCTC	cg14837792	0.61813	0.17058	0.28245	0.18362	0.76246	0.30229
cg14837792_AGCATGAGTGGGGTGGTCAG	cg14837792	-0.55833	-0.1181	-0.10033	-0.10505	0.24451	-0.33403
cg14837792_GTGGGGTGGTCAGAGGCCTC	cg14837792	0.48595	0.064298	-0.50155	-0.086058	-0.0038825	0.075347
cg14837792_CCATCTGTCTCCTCACCCGG	cg14837792	0.32737	0.19298	0.42185	0.31186	0.21711	0.12194
cg14837792_CTCCGGGTGAGGAGACAGAT	cg14837792	0.63383	0.1634	0.24214	-0.17026	0.0090674	0.054096
cg14837792_CCTCTCCCTGAGCATGAGTG	cg14837792	0.46855	0.17842	0.54304	0.34256	0.44459	0.46837
cg14837792_TCCGGGTGAGGAGACAGATG	cg14837792	-0.10522	0.049241	-0.0097903	-0.022721	0.10843	0.035643
cg14837792_TGGGGTGGTCAGAGGCCTCC	cg14837792	0.091534	-0.17729	-0.1674	-0.27868	0.13511	-0.10753
cg14874216_TGCTCATGGGAACCCGTCTG	cg14874216	-0.7367	0.17922	-0.11119	0.22933	-0.0032552	0.029908
cg14874216_GACGGGTTCCCATGAGCAAC	cg14874216	0.41476	0.23682	-0.13603	0.093519	-0.0425	0.19226
cg14874216_TCATGGGAACCCGTCTGGGG	cg14874216	-0.66717	-0.42046	-0.31538	-0.62346	-0.061187	-0.72505
cg14874216_CTGGTGCCCCCCACCCCAGA	cg14874216	-0.84622	-0.12696	-0.069188	-0.28794	-0.51089	-0.51914
cg14874216_TGGGAACCCGTCTGGGGTGG	cg14874216	-0.58082	0.025926	-0.38618	-0.14782	-0.089886	-0.43225
cg14874216_CATGGGAACCCGTCTGGGGT	cg14874216	-0.68028	-0.21759	-0.78455	-0.43002	-1.6985	-0.69335
cg14874216_CTGAGCTCTCAGTGGCCGCC	cg14874216	0.28574	0.15832	0.37399	0.25678	0.47628	0.34281
cg14874216_GGGAACCCGTCTGGGGTGGG	cg14874216	-0.33398	-0.33891	-0.63409	-0.53449	-0.73578	-0.9106
cg14874216_GTTGCTCATGGGAACCCGTC	cg14874216	0.24853	0.037053	0.24943	0.19202	-0.33452	0.12375
cg14874216_TGGTGCCCCCCACCCCAGAC	cg14874216	-0.11159	-0.46546	-0.38848	-0.4369	-0.46699	-0.6585
cg14878128_CTAGGGGAACCTAATATACC	cg14878128	-1.0184	-0.47735	-0.69773	-0.60762	-0.39182	-0.87319
cg14878128_CACATAACGTCTGTCTTGCC	cg14878128	0.68913	0.072949	0.83969	0.33272	1.2158	0.21915
cg14878128_TCTGTCTTGCCAGGTATATT	cg14878128	-0.71061	-0.25677	-0.15021	-0.77981	-0.11172	-0.92595
cg14928378_TTGGAGCGCTGGATCTGGAG	cg14928378	0.53119	0.44585	0.75501	0.51377	0.65907	0.3637
cg14928378_CTGTGCCTAGAAGAAGGGAT	cg14928378	0.49588	0.32111	0.3966	0.15601	1.0787	0.45958
cg14928378_TCTGTGCCTAGAAGAAGGGA	cg14928378	0.49557	0.25035	0.51449	0.30375	0.85607	0.35897
cg14928378_AGAGTTTGGAGCGCTGGATC	cg14928378	0.46238	0.010052	0.37	0.0084623	0.33274	-0.074691
cg14928378_ACAGAGCCAGCTGGAGAGTT	cg14928378	-0.96324	-0.077435	-1.3268	-0.29737	-0.37745	-0.18661
cg14928378_CTGGCTCTGTGCCTAGAAGA	cg14928378	-0.42734	-0.047719	0.13733	-0.0032467	0.23244	-0.095962
cg14928378_TGGCTCTGTGCCTAGAAGAA	cg14928378	0.318	-0.26936	-0.27357	-0.48473	-0.2196	-0.34566
cg14928378_AGCGCTCCAAACTCTCCAGC	cg14928378	-0.29302	-0.17672	-0.16672	-0.080711	-0.75223	-0.38093
cg14928378_AGCTGGAGAGTTTGGAGCGC	cg14928378	-0.17611	-0.14378	-0.25206	-0.2824	-0.41588	-0.44766
cg14928378_CTTCTAGGCACAGAGCCAGC	cg14928378	0.10296	-0.07155	-0.10916	-0.10818	0.14838	0.081226
cg14957731_ATACCGAGCCATTATTAGTG	cg14957731	-0.96328	-0.24117	-0.57333	-0.61738	-0.29232	-0.5305
cg14957731_TACCCTCACTAATAATGGCT	cg14957731	-0.70817	-0.13492	-0.5626	-0.35221	-0.098125	-0.47616
cg14957731_GAAAAGTAAACAAAAGAAGT	cg14957731	-1.4657	-0.71333	-0.95164	-1.0794	-1.2036	-1.6739
cg14957731_TGAAAAGTAAACAAAAGAAG	cg14957731	-1.204	-0.77327	-0.94379	-1.0411	-1.1031	-1.419
cg14957731_TACCGAGCCATTATTAGTGA	cg14957731	-0.49088	-0.34287	-0.29654	-0.18415	-0.097274	-0.70338
cg14957731_TAATAATGGCTCGGTATGCC	cg14957731	-0.43787	-0.49726	-0.52255	-0.30056	-0.58914	-0.5034
cg14957731_GGGAAACGTTTGCAGATGCC	cg14957731	0.12225	0.060524	-0.14978	0.022847	-0.72035	0.11249
cg14964115_CTGTTGCCACCAGGGACTGC	cg14964115	0.81719	0.78654	0.48837	0.83925	0.7667	1.0005
cg14964115_GGCCGCTCTGCAGCCCTGGA	cg14964115	-1.3944	-1.0169	-0.46895	-0.8576	-0.18949	-0.8706
cg14964115_TGCAGGCCGCTCTGCAGCCC	cg14964115	0.55601	0.050757	-0.563	0.46139	-0.54169	0.2708
cg14964115_CGCTAAGTGCTGTTGCCACC	cg14964115	0.3758	0.040369	0.60676	0.031559	1.648	0.22948
cg14964115_GCCCATCCAGGGCTGCAGAG	cg14964115	0.27956	-0.019197	0.14599	-0.050343	0.69512	-0.070526
cg14964115_GAGCGGCCTGCAGTCCCTGG	cg14964115	0.3234	0.3208	0.23955	0.50514	-0.15407	0.66743
cg14964115_GCCGCTCTGCAGCCCTGGAT	cg14964115	-0.52886	0.076933	0.9097	0.036855	-0.23284	0.18685
cg14964115_CTCGGAACTGAGCCCATCCA	cg14964115	0.19416	0.31471	0.6447	0.43549	0.66467	0.33707
cg14964115_CTGGTGGCAACAGCACTTAG	cg14964115	-0.15024	-0.077361	-0.82612	-0.040455	-1.5922	-0.15199
cg14964115_GCTAAGTGCTGTTGCCACCA	cg14964115	0.010673	0.15528	-0.22684	0.11027	0.77924	0.052686
cg14970186_CTGAATAAACGTTTCTACAT	cg14970186	-0.79878	-0.3516	-0.54178	-0.43726	-0.53836	-0.57454
cg14970186_CGATGTAGAAACGTTTATTC	cg14970186	-0.95084	-0.6371	-1.0839	-0.96609	-0.92663	-0.92949
cg14970186_TCGGTTGCATGACTCATTTC	cg14970186	-0.20482	-0.16524	-0.13663	-0.053984	-0.79378	-0.21194
cg14981532_CACGGCCCAGCTGAGCCCCG	cg14981532	0.685	0.21212	0.18952	0.29785	-0.031733	0.40563
cg14981532_CGCGGGGCTCAGCTGGGCCG	cg14981532	-0.57676	-0.57658	-0.49928	-0.52195	-0.64065	-0.40186
cg14981532_CCTCCGGCGCACCTTCTGCG	cg14981532	-0.87871	-0.64767	0.3086	-0.27395	0.44817	-0.35381
cg14981532_CCACCGCGCAGAAGGTGCGC	cg14981532	-0.30211	0.46831	0.86564	0.39746	0.13174	0.69595
cg14981532_GGCTCAGCTGGGCCGTGGTC	cg14981532	0.23153	-0.13224	-0.17901	-0.14449	0.65022	-0.1932
cg14981532_CTGGGCCGTGGTCCGGCCCT	cg14981532	-0.20761	-0.20914	0.049808	0.019502	0.10057	-0.046069
cg14981532_TGGAGCCGCGGGGCTCAGCT	cg14981532	0.22564	0.062942	1.0048	-0.12389	-0.14886	0.089245
cg14981532_CCGGCGCACCTTCTGCGCGG	cg14981532	0.14756	0.10702	-0.25857	0.085954	-0.43572	0.1563
cg14981532_TGGGCCGTGGTCCGGCCCTG	cg14981532	-0.09659	-0.41913	-0.67752	-0.22563	-0.11555	-0.70517
cg14981532_GTGGAGCCGCGGGGCTCAGC	cg14981532	0.049695	-0.24573	0.62036	-0.058807	0.24883	-0.20944
cg15028160_GTGGGCACCCCTGGATCTGG	cg15028160	0.76638	0.13473	0.39211	0.13046	-0.1678	0.083026
cg15028160_CCGATCAGCCTCCCCCCGCG	cg15028160	0.47105	0.21365	0.15799	0.22186	0.3443	0.40435
cg15028160_GCCGCAGCCGCCAGATCCAG	cg15028160	0.37929	0.040776	0.28919	0.082341	0.30009	0.082538
cg15028160_ACCCCTGGATCTGGCGGCTG	cg15028160	-0.53049	0.17602	0.2438	0.25315	0.93302	0.13195
cg15028160_TGGCGGCTGCGGCCTCGCGG	cg15028160	-0.44129	-0.2654	-0.23489	-0.02992	-0.0311	-0.25738
cg15028160_CCTCGCGGGGGGAGGCTGAT	cg15028160	0.3009	-0.22949	0.25126	-0.28597	0.369	-0.2486
cg15028160_CTGGTGGGCACCCCTGGATC	cg15028160	0.16039	0.21894	0.16464	0.0063528	0.0034314	0.056121
cg15028160_GGGGCGCTGGTGGGCACCCC	cg15028160	-0.2762	-0.27185	-0.21819	-0.19883	-1.1643	-0.3765
cg15028160_GGCCGCAGCCGCCAGATCCA	cg15028160	0.064902	0.163	0.035346	0.16275	-0.14353	0.26905
cg15028160_ATCTGGCGGCTGCGGCCTCG	cg15028160	0.11125	0.20432	0.84673	0.45671	0.4745	0.39167
cg15042082_AGATCGAGATATGTCTGCCA	cg15042082	-0.64329	-0.14344	-0.50903	-0.33257	-0.17932	-0.57748
cg15042082_GTGGCTCATTCAGAAACACA	cg15042082	-0.5723	-0.061036	-0.050495	-0.3027	0.10732	-0.37061
cg15042082_CAGACATATCTCGATCTCCC	cg15042082	0.25336	-0.085058	-0.2556	-0.094643	0.53228	-0.0022242
cg15042082_AGTGGCTCATTCAGAAACAC	cg15042082	-0.53528	0.11301	-0.17068	-0.093889	0.084181	-0.075437
cg15042082_TGCCAAGGTTTGACGCATTT	cg15042082	0.24183	0.11744	-0.025005	0.12738	-0.52143	0.074618
cg15042082_TCATTCAGAAACACAGGGCC	cg15042082	-0.33352	-0.12034	-0.27695	-0.099958	-0.53406	-0.32613
cg15042082_TTGACGCATTTAGGGAATAG	cg15042082	-0.20734	-0.097643	0.2486	-0.033193	-0.068596	-0.26111
cg15042082_TCCCTAAATGCGTCAAACCT	cg15042082	-0.076091	-0.36235	0.31159	-0.12755	0.40315	-0.16776
cg15042082_GCCAAGGTTTGACGCATTTA	cg15042082	0.099192	-0.054693	0.26567	-0.12516	0.35788	-0.013003
cg15083522_GCTGCGCGAAATCAGCCCTC	cg15083522	0.85787	-0.154	0.70007	-0.14391	-0.412	0.19553
cg15083522_GAGGGACGTGGACCTGTCTA	cg15083522	0.4273	0.38301	0.49047	0.47187	0.9351	0.35695
cg15083522_CACTGAACCTGGCGCTCTTC	cg15083522	0.40306	0.012148	0.0023129	0.09091	-0.11998	0.39265
cg15083522_CAGGTTCAGTGTTACCCTGA	cg15083522	0.30493	-0.0033029	-0.22392	0.11455	0.23232	-0.049361
cg15083522_CCTCAGGGTAACACTGAACC	cg15083522	-0.43001	0.025096	1.4299	0.0029117	0.26985	0.14689
cg15083522_CCAGGTTCAGTGTTACCCTG	cg15083522	-0.36719	0.070206	0.14426	-0.12323	0.062257	0.12715
cg15083522_CTGCGCGAAATCAGCCCTCA	cg15083522	-0.64966	-0.69729	0.5146	0.026934	-0.90852	-0.44077
cg15083522_ACCTGTCTAAGGAAAACAAC	cg15083522	0.17637	0.11792	-0.10412	-0.23775	-0.59809	-0.25606
cg15083522_AGGTCCACGTCCCTCTCCTG	cg15083522	-0.10546	0.53223	0.064762	1.0738	0.15785	0.90142
cg15150193_CGCGGCTGGCTGCATGCTCC	cg15150193	0.57469	0.16926	0.13376	0.25232	0.43493	0.55933
cg15150193_GGAACGAGTTGTGTTTGCCC	cg15150193	-0.56229	-0.18372	-0.53585	-0.46328	-0.17206	-0.28327
cg15150193_TAGCTGTGTTCAATGCTGTG	cg15150193	-0.42263	-0.1519	-0.45866	-0.3465	0.20303	-0.26728
cg15150193_GCAGATGCACACGGCGCGGC	cg15150193	0.61657	0.21851	0.29833	0.22414	0.32625	0.32914
cg15150193_TGCGGCAGATGCACACGGCG	cg15150193	0.26271	-0.44561	0.43281	-0.44511	-0.1328	-0.24285
cg15150193_TGCTGTGCGGCAGATGCACA	cg15150193	-0.24495	0.1378	-0.69217	0.26461	0.62746	0.3147
cg15150193_GGGCAAACACAACTCGTTCC	cg15150193	-0.047435	0.025152	0.18805	0.069647	0.1134	0.031076
cg15150193_GCGGCTGGCTGCATGCTCCT	cg15150193	-0.052054	0.53341	-0.067717	0.50539	-0.11316	0.56025
cg15172529_TGACAAGCAGGACAACGAAG	cg15172529	1.3628	0.30292	0.2524	0.47611	0.14319	0.49178
cg15172529_ACCAAAACCATTTGACAAGC	cg15172529	-0.94433	-0.35094	-0.74066	-0.44996	-0.23962	-0.70071
cg15172529_TCGTTGTCCTGCTTGTCAAA	cg15172529	0.26776	0.0068166	0.22284	0.12847	0.26984	0.061612
cg15172529_TCCTGCTTGTCAAATGGTTT	cg15172529	-0.32341	-0.33523	-0.050848	-0.30122	0.041955	-0.27285
cg15172529_AAAGGCTGCTTCTCGCAGAG	cg15172529	-0.0015994	-0.40887	-0.42702	-0.49499	-0.12084	-0.49239
cg15180869_AGGCAGTCATAGGAGCTGTG	cg15180869	0.51543	-0.0099206	-0.41914	0.0069691	0.74049	-0.07931
cg15180869_GGCAGTCATAGGAGCTGTGG	cg15180869	-0.59769	-0.1109	-0.18975	-0.31431	-0.098537	-0.32289
cg15180869_TAGGAGCTGTGGGGGACACA	cg15180869	0.56318	0.02474	0.14254	0.0035752	-0.70423	-0.062464
cg15180869_TGGATGGTCAGCCGCGCTGA	cg15180869	0.60876	-0.063015	-0.076876	0.07467	-0.0059038	0.061397
cg15180869_CAGGCAGTCATAGGAGCTGT	cg15180869	0.40272	0.19388	0.22291	-0.0079654	0.40068	0.22286
cg15180869_GCCGCGAGCAGCCTTCAGCG	cg15180869	0.27548	-0.022048	0.70217	0.076108	0.10244	0.17934
cg15180869_GTCATCCAGCAGGCAGTCAT	cg15180869	0.18577	0.23817	0.88512	0.13503	0.30299	0.26301
cg15180869_GCAGGCAGTCATAGGAGCTG	cg15180869	-0.19615	-0.071698	0.21374	-0.067687	0.029264	-0.085471
cg15180869_GCCGCGCTGAAGGCTGCTCG	cg15180869	0.19877	-0.16579	-0.19529	0.22748	1.4993	0.17664
cg15180869_CAGCTCCTATGACTGCCTGC	cg15180869	0.17102	0.19514	0.48024	0.19826	0.97338	0.3345
cg15247483_ACGCAGGCAAGCGGGTGCCA	cg15247483	1.4134	0.38374	0.1372	0.50805	-0.16335	0.36193
cg15247483_GCTCAAACTCTCTGTGGGAG	cg15247483	-0.82311	-0.42305	-0.44126	-0.59605	-0.77867	-0.98795
cg15247483_CACAGAGAGTTTGAGCATGG	cg15247483	-0.62347	-0.34547	-0.69048	-0.49823	-0.34613	-0.84135
cg15247483_AGCGGGAGCACGCAGGCAAG	cg15247483	0.18759	0.28103	0.30799	0.41262	0.78747	0.35022
cg15247483_TCCCACAGAGAGTTTGAGCA	cg15247483	-0.1172	-0.24554	-0.35868	-0.1214	-0.57278	-0.35166
cg15247483_AAAAGTGCTCATCGAAGCCC	cg15247483	-0.18139	-0.059182	0.014433	0.10681	-1.2293	0.059843
cg15247483_CACGCAGGCAAGCGGGTGCC	cg15247483	0.1401	0.36583	0.97751	0.52695	-0.66523	0.79734
cg15247483_ACCATGCTCAAACTCTCTGT	cg15247483	0.080395	-0.1051	-0.29657	-0.17937	-0.23434	-0.27051
cg15247483_CACCATGCTCAAACTCTCTG	cg15247483	-0.071934	-0.13599	-0.15217	-0.36601	0.1931	-0.28227
cg15247483_CTGTGGGAGCGGGAGCACGC	cg15247483	0.025581	-0.1772	0.82663	-0.071396	-0.63872	0.016716
cg15250633_AGCCCCAGCGCGGGAGCTTC	cg15250633	1.2004	0.19635	0.48226	0.21534	1.01	0.19704
cg15250633_GGGCCTGAAGCTCCCGCGCT	cg15250633	0.77258	0.037865	0.13027	0.11045	0.75039	0.23139
cg15250633_GCTCAAAGCGTAATTTCACA	cg15250633	-0.67704	-0.32461	-0.46266	-0.42308	-0.19897	-0.34202
cg15250633_GGCCTGAAGCTCCCGCGCTG	cg15250633	0.36603	0.15422	0.33094	0.34864	0.083161	0.18647
cg15250633_AGGGCCTGAAGCTCCCGCGC	cg15250633	0.46566	0.13889	0.18709	0.14989	0.88566	0.30741
cg15250633_CGCTCAAAGCGTAATTTCAC	cg15250633	0.13843	-0.24058	0.34095	-0.14139	-0.19156	-0.1691
cg15251140_AGGTAGACAAAGTAAGAGTA	cg15251140	-1.0645	-0.53519	-1.1164	-0.86046	-0.54036	-0.98477
cg15251140_GAGGTAGACAAAGTAAGAGT	cg15251140	-0.44144	-0.46696	-0.73299	-0.56291	-0.73335	-0.75201
cg15251140_CTTTATAGCAATGCGAGAAC	cg15251140	-0.65989	-0.73935	-0.94161	-0.90133	-1.2866	-0.73624
cg15251140_AACACGGAAAATTGGTACCG	cg15251140	-0.80702	-0.51494	-1.261	-0.84622	-0.56954	-0.92065
cg15251140_AACCGGCTAACACGGAAAAT	cg15251140	-0.31756	-0.071508	-0.091449	-0.23355	-0.151	-0.39175
cg15251140_GTAGGGATCCTATTGATCCC	cg15251140	-0.44403	-0.40739	-0.94298	-0.36687	-0.077024	-0.63054
cg15251140_AATTGGTACCGGGGATCAAT	cg15251140	-1.4305	-0.33117	1.6871	0.065915	0.021308	-0.87443
cg15251140_CTAACACGGAAAATTGGTAC	cg15251140	-0.19955	-0.26888	-0.12393	-0.3222	0.094144	-0.47135
cg15251140_AATGCGAGAACCGGCTAACA	cg15251140	-0.080678	-0.22904	0.19961	-0.24174	0.20833	-0.29502
cg15251140_TAACACGGAAAATTGGTACC	cg15251140	-0.029038	-0.11613	-0.095545	-0.57777	-0.74895	-0.15455
cg15279541_TGAGCCTCAAGTTCCTCATC	cg15279541	1.5166	0.37679	0.54831	0.27535	-0.39698	0.59109
cg15279541_GAGGCACATCAGCACTAAGC	cg15279541	0.99929	0.11181	0.15322	0.28982	0.14003	0.47423
cg15279541_ACCCCACTGGTGTCCGGATG	cg15279541	0.48466	-0.017674	0.038566	-0.048578	0.10877	-0.12387
cg15279541_GTGTCCGGATGAGGAACTTG	cg15279541	0.32615	-0.011507	-0.017738	-0.070539	-0.39165	-0.13475
cg15279541_TCCTCATCCGGACACCAGTG	cg15279541	-0.46411	0.026362	-0.54798	-0.035622	-0.50328	0.18965
cg15279541_ATCCGGACACCAGTGGGGTT	cg15279541	-0.46389	-0.32385	-0.57911	-0.47939	-0.67535	-0.58292
cg15279541_TTCCTCATCCGGACACCAGT	cg15279541	0.2451	0.27602	0.52775	0.24662	0.96656	0.5171
cg15279541_GGCTCAGAGAAGCTAGGTCA	cg15279541	-0.27925	-0.13816	0.053426	0.52001	0.20686	-0.18084
cg15279541_CCCCTAACCCCACTGGTGTC	cg15279541	-0.14396	0.30493	0.086979	0.25749	0.07004	0.24799
cg15279541_GTTCCTCATCCGGACACCAG	cg15279541	0.074165	-0.13795	0.063486	-0.12124	0.1375	-0.17308
cg15286784_CATCTTTGGTTATATAAGGG	cg15286784	-2.054	-1.0806	-2.0145	-1.4523	-1.8656	-1.9653
cg15286784_CTCCCTTATATAACCAAAGA	cg15286784	-1.8789	-0.77916	-1.1724	-1.514	-1.0761	-1.6482
cg15286784_CATTCGTTCTTTCGCGTCTG	cg15286784	0.5775	0.13189	0.4557	1.4572	1.019	0.40262
cg15286784_AGCCATCTTTGGTTATATAA	cg15286784	-2.1267	-0.95185	-2.2036	-1.3643	-1.4577	-1.896
cg15286784_TGGTTATATAAGGGAGGTTC	cg15286784	-1.5683	-0.6205	-1.4042	-1.0218	-0.77473	-1.2621
cg15286784_AAGCCATCTTTGGTTATATA	cg15286784	-1.5962	-1.0475	-1.3395	-1.3804	-1.4768	-1.9705
cg15286784_CGTCTGCGGTGCCCGGAGTG	cg15286784	-0.62273	-0.56	0.39594	-0.13837	-0.28989	-0.29261
cg15286784_TAGGAGAAGTACCACACTCC	cg15286784	-0.39565	-0.19772	0.12967	-0.29752	-0.82272	-0.10024
cg15286784_CTAGGAGAAGTACCACACTC	cg15286784	-0.19514	-0.29393	-0.5049	-0.18406	-0.83419	-0.18186
cg15286784_CGCAGACGCGAAAGAACGAA	cg15286784	0.19251	0.081187	0.54139	-0.22671	0.85445	0.077101
cg15295441_CATAAATAGAAATTACCTTT	cg15295441	-2.5828	-1.3555	-2.2775	-1.9587	-2.3862	-2.4599
cg15295441_ATAAATAGAAATTACCTTTA	cg15295441	-3.0322	-1.6651	-2.4961	-2.2661	-1.564	-2.8513
cg15295441_GGGAGTTAACGATCTAGAAG	cg15295441	-0.73748	-0.13714	-0.42333	-0.27907	-0.03353	-0.2998
cg15295441_AGTGGGAGTTGAACTACACC	cg15295441	-0.50813	-0.19631	0.322	-0.30993	0.41359	-0.35411
cg15295441_GGAGTTAACGATCTAGAAGT	cg15295441	-0.49711	-0.078768	0.18964	-0.33824	-0.90443	-0.45423
cg15295441_CTAGATCGTTAACTCCCTAA	cg15295441	-0.32654	-0.19287	0.83718	0.065767	-0.098198	-0.11083
cg15360451_TGAGTCCACCGTCAGGCCCA	cg15360451	0.7935	0.53502	0.34825	0.70354	1.2503	0.73181
cg15360451_CGGCTCCCTGGGCCTGACGG	cg15360451	0.94583	0.34146	-0.1361	0.80398	0.55487	0.6489
cg15360451_CTGCACACAGGGGAAAGGGA	cg15360451	0.5263	0.28612	0.66058	0.20834	0.53349	0.31664
cg15360451_ATGAGTCCACCGTCAGGCCC	cg15360451	0.47957	0.31066	0.20946	0.36473	0.83856	0.53084
cg15360451_ACTCGGCTCCCTGGGCCTGA	cg15360451	0.67157	-0.031825	1.1113	0.17992	-0.54993	0.23716
cg15360451_TGGACTCATCCTTTACAAGG	cg15360451	-0.38995	-0.38677	-0.33372	-0.45438	-0.073063	-0.62286
cg15360451_GGGAAAGGGATGGAAGAATC	cg15360451	-0.258	-0.070701	-0.53388	-0.22234	0.63118	-0.3339
cg15360451_TAAAGGATGAGTCCACCGTC	cg15360451	0.25445	-0.53694	-0.32793	-0.4688	0.50198	-0.62371
cg15360451_CGGTGGACTCATCCTTTACA	cg15360451	-0.24767	-0.19662	-0.14251	-0.37388	-0.70408	-0.36112
cg15360451_CTCATCCTTTACAAGGCGGC	cg15360451	0.046693	0.015386	0.22788	0.383	-0.76978	0.035932
cg15400401_AAGACACGGACTCATCTCCC	cg15400401	2.1901	0.39137	3.7404	0.42278	1.9507	0.46892
cg15400401_GAGGTTCCTGGAATAAGACA	cg15400401	-0.6864	-0.27306	-0.33132	-0.31401	-0.11295	-0.46105
cg15400401_AGACACGGACTCATCTCCCT	cg15400401	0.58255	0.11879	0.19878	0.36543	1.137	0.36651
cg15400401_CCAAATAAGGTCTCAATTAG	cg15400401	-0.50385	-0.02541	0.023248	-0.013645	-0.42984	-0.27213
cg15400401_AGGTCTCAATTAGAGGTTCC	cg15400401	-0.40646	-0.20822	-0.63426	-0.18873	-0.29016	-0.11245
cg15400401_TCCTTCCGGATCAGGCTGAA	cg15400401	-0.54672	-0.5524	0.39314	-0.22123	-0.059406	-0.10008
cg15400401_ACACGGACTCATCTCCCTGG	cg15400401	-0.14437	0.02566	-0.13888	-0.062493	0.11308	-0.085391
cg15400401_ATGAGTCCGTGTCTTATTCC	cg15400401	-0.08423	-0.21241	-0.095444	-0.21613	0.51186	-0.29429
cg15400401_TTCCGGATCAGGCTGAATGG	cg15400401	-0.11559	-0.15102	-0.080083	-0.056529	-0.57398	-0.067841
cg15400401_GACACGGACTCATCTCCCTG	cg15400401	0.088521	0.33392	0.29271	0.40759	0.19471	0.25747
cg15402732_CAAGCACCGACTGCCCTGTG	cg15402732	0.97175	0.10948	-0.03005	0.20902	-0.25497	0.40677
cg15402732_CACAGGGCAGTCGGTGCTTG	cg15402732	0.56461	0.47732	0.23795	0.29214	0.78787	0.39502
cg15402732_GGGCAGTCGGTGCTTGTGGA	cg15402732	-0.14086	-0.18369	-0.72318	-0.050655	-0.12805	-0.18053
cg15402732_GAAGGCGCAGCGAGTTGTGG	cg15402732	0.11531	0.09758	0.31471	0.15566	0.33626	0.15851
cg15402732_GTGGAAGGCGCAGCGAGTTG	cg15402732	0.098338	0.048153	0.017525	0.038797	-0.01111	0.26193
cg15402732_TGGTTTCCACACAGGGCAGT	cg15402732	-0.075816	0.15892	-0.41627	0.15969	-0.7508	0.052946
cg15421137_CCTTGGCCGTCACAAGTCCC	cg15421137	0.88179	0.3126	0.45421	0.60981	0.35761	0.82887
cg15421137_ATTCTTCAATGTTCTAACAA	cg15421137	-1.3631	-0.64612	-0.016884	-0.96916	-0.71483	-1.1195
cg15421137_TTTGTTAGAACATTGAAGAA	cg15421137	-1.2207	-0.50798	-0.50447	-0.59076	-0.78192	-0.83137
cg15421137_CCTGGGACTTGTGACGGCCA	cg15421137	0.5899	0.1679	0.3845	0.39018	0.90358	0.2074
cg15421137_AATGTTCTAACAAAGGTTTC	cg15421137	-1.0242	-0.6083	-0.23475	-1.0374	-0.93915	-1.1516
cg15436354_CCACTTCCCTCCACGACCCC	cg15436354	1.0776	0.46554	0.98293	0.52009	1.3316	0.79288
cg15436354_GTAAGGACTGAGGAAGAGGA	cg15436354	0.86288	0.0762	0.10012	0.21549	0.090309	0.097373
cg15436354_TAAGGACTGAGGAAGAGGAG	cg15436354	0.51669	0.29705	0.49391	0.32535	0.51754	0.36443
cg15436354_GACGAATAACGGGGCCACCT	cg15436354	0.35103	0.24677	0.46796	0.17779	1.3899	0.18508
cg15436354_GAGGGAAGTGGTAAGGACTG	cg15436354	-0.30165	-0.01562	-0.29713	-0.095294	-0.28046	-0.14135
cg15436354_CCTGGGGTCGTGGAGGGAAG	cg15436354	0.16327	0.29211	0.70075	0.38115	0.87482	0.49325
cg15436354_GGGCCACCTGGGGTCGTGGA	cg15436354	-0.31591	0.25093	-0.16427	0.30361	-1.4717	-0.067754
cg15436354_GGTCGTGGAGGGAAGTGGTA	cg15436354	0.063626	0.012499	0.078924	-0.097247	0.58828	-0.079027
cg15436354_AGTGGTAAGGACTGAGGAAG	cg15436354	0.076058	0.23305	0.84224	0.32286	0.38314	0.1904
cg15436354_ACGAATAACGGGGCCACCTG	cg15436354	0.065346	0.14826	0.30381	0.16964	0.43686	0.21459
cg15455084_ACAATCCAAAATACAGGCAG	cg15455084	-0.69295	-0.46826	-0.63126	-0.91425	-0.4575	-1.1298
cg15455084_AATCCAAAATACAGGCAGTG	cg15455084	-0.81757	-0.50206	-0.49834	-0.67401	-0.74952	-1.0204
cg15455084_GATTGTGAGAGAATCACCGT	cg15455084	0.65499	0.069683	0.2695	-0.045571	0.25514	-0.061614
cg15455084_CCAGAAGTAATTGAAACCGT	cg15455084	-0.6039	-0.38931	-0.78526	-0.578	-0.68764	-0.80256
cg15455084_ATTGAAACCGTTGGTACCTA	cg15455084	0.35949	0.072248	-0.096623	0.31939	-0.45069	-0.098582
cg15455084_CAAAATACAGGCAGTGGGGC	cg15455084	-0.38967	-0.017673	0.1559	-0.25501	0.021368	-0.30839
cg15455084_AAAATACAGGCAGTGGGGCA	cg15455084	-0.33479	-0.25811	-0.57685	-0.46411	-0.61765	-0.66719
cg15455084_CAATCCAAAATACAGGCAGT	cg15455084	-0.19215	-0.056459	-0.32331	-0.4547	-0.14082	-0.52879
cg15455084_CTGCCCCACTGCCTGTATTT	cg15455084	0.097006	0.074116	0.42308	-0.045512	0.48337	-0.014792
cg15455084_AGAATCACCGTAGGTACCAA	cg15455084	-0.025792	-0.062674	-0.29552	-0.10161	-0.11172	0.16376
cg15465743_TGGCGGCAGTTAATTACGGG	cg15465743	-0.83235	-0.53799	-0.63722	-0.84373	-0.98657	-0.81865
cg15465743_TTCATTACTGTTAATTACAG	cg15465743	-1.5085	-0.67211	-1.079	-0.92465	-1.6794	-1.1906
cg15465743_CTGCTGGCGGCAGTTAATTA	cg15465743	-0.7537	-0.38701	-0.34526	-0.46822	0.31306	-0.65672
cg15465743_TCTTCATGGCATTCTGCTGG	cg15465743	-0.37395	0.031506	-0.38139	-0.041885	1.1323	0.0087121
cg15465743_CAGCAGAATGCCATGAAGAG	cg15465743	-0.33252	0.082659	0.1242	0.072407	0.18251	0.11313
cg15465743_GGGCTGGTCTCCACTCTTCA	cg15465743	-0.1939	-0.032374	-0.066459	-0.065673	0.059789	-0.12975
cg15465743_TGCTGGCGGCAGTTAATTAC	cg15465743	-0.19565	-0.43208	-0.25827	-0.43714	-0.6222	-0.49764
cg15465743_CACTCTTCATGGCATTCTGC	cg15465743	-0.08064	0.030221	0.66274	0.11659	0.36975	0.28805
cg15526954_GCTCCAGCGCCGACAGATGA	cg15526954	0.86176	0.037887	0.14057	0.077585	0.88957	0.08528
cg15526954_CTGCCGTCATCTGTCGGCGC	cg15526954	1.1896	0.083178	0.23387	-0.16118	2.1102	0.3105
cg15526954_ATTCCTCTGCCGTCATCTGT	cg15526954	0.71472	0.45666	-0.014386	0.64709	0.67119	0.82084
cg15526954_GCAGAGGAATTCCATTCAAC	cg15526954	-0.51219	-0.19482	0.13975	-0.24649	-0.60803	-0.42888
cg15526954_GCGCCGACAGATGACGGCAG	cg15526954	0.4736	0.27977	1.1203	0.0088428	0.60366	0.34498
cg15526954_GAGCATCCTGAGTTTCCGGA	cg15526954	-0.53217	-0.011894	-0.050683	-0.080374	-0.68031	-0.10022
cg15526954_CCGGGCCCGTCCGGAAACTC	cg15526954	-0.60007	0.039323	-0.078845	-0.29859	-1.1258	0.14482
cg15526954_AGCATCCTGAGTTTCCGGAC	cg15526954	-0.2055	0.3061	0.20241	0.52319	0.25792	0.44324
cg15526954_GCTGGAGCATCCTGAGTTTC	cg15526954	-0.093562	-0.076677	0.56834	0.16612	0.47435	0.27417
cg15526954_CCTGAGTTTCCGGACGGGCC	cg15526954	0.10385	0.30428	-0.24063	0.23499	-0.24725	0.045934
cg15554966_CATGCAGTCATTCTCCAAAA	cg15554966	-0.90423	-0.35305	-0.53326	-0.45268	-0.63703	-0.94993
cg15554966_CCAACAAAAACCCAGAGTTT	cg15554966	-1.0479	-0.4198	-0.78981	-0.69276	-0.73681	-0.8958
cg15554966_TCTTCTCGCTCCAAAACTCT	cg15554966	-0.43545	-0.096535	0.18756	-0.16712	0.17807	-0.21804
cg15554966_ATCTTCTCGCTCCAAAACTC	cg15554966	0.16623	0.068196	-0.00017633	0.18374	-0.017017	0.098236
cg15554966_TCATGCAGTCATTCTCCAAA	cg15554966	-0.013184	0.029871	-0.1528	-0.056814	-0.14892	-0.35004
cg15574437_GCATGTCCACTTCCTTCCTG	cg15574437	0.72096	0.16711	0.48623	0.080544	0.3326	0.20156
cg15574437_CACGCTCATGCGTGTCCCCC	cg15574437	0.69968	0.20489	0.56263	0.3219	0.68052	0.50594
cg15574437_GGAAGGAAGTGGACATGCTC	cg15574437	0.6579	0.29921	-0.12451	0.12865	-0.54873	0.29746
cg15574437_GGTGTGTCCTGTGGGGTGGG	cg15574437	-0.43802	-0.062947	-0.2368	-0.10557	-0.071037	-0.29639
cg15574437_AGCATGTCCACTTCCTTCCT	cg15574437	0.32942	0.14699	0.73139	0.23847	1.2377	0.29464
cg15574437_CGTGTCCCCCAGGAAGGAAG	cg15574437	0.54984	0.40856	0.22469	0.56791	0.28147	0.52527
cg15574437_GAGCATGTCCACTTCCTTCC	cg15574437	0.37129	0.18347	0.13668	0.23934	0.70965	0.34639
cg15574437_CTCAGGTGTGTCCTGTGGGG	cg15574437	-0.71	-0.36683	0.14747	-0.43856	1.1091	-0.57003
cg15574437_CATGTCCACTTCCTTCCTGG	cg15574437	0.22917	0.2612	0.32729	0.29144	0.569	0.26625
cg15574437_CTCATGCGTGTCCCCCAGGA	cg15574437	-0.1483	0.045856	0.065782	0.066452	0.65446	0.14209
cg15600437_TGACACCACCATCATTTGCC	cg15600437	0.65875	0.25587	0.51023	0.33524	0.91656	0.45257
cg15600437_GACACCACCATCATTTGCCT	cg15600437	0.64725	0.39731	0.30842	0.31963	0.86449	0.41423
cg15600437_CTCTGCGATAGCCTCCACTC	cg15600437	0.36275	0.075925	0.78718	0.087585	0.50542	0.33031
cg15600437_CGCAGAGCCCAGGCAAATGA	cg15600437	0.42105	0.25419	0.39879	0.26529	0.4373	0.083851
cg15600437_TCTGCGATAGCCTCCACTCT	cg15600437	0.46442	0.17247	0.3724	0.19871	0.86337	0.40168
cg15600437_AGAGCCCAGGCAAATGATGG	cg15600437	-0.28129	0.049959	-0.1462	-0.0051291	0.19704	-0.016933
cg15600437_CCACGTGGGAGAGCCCAGAG	cg15600437	0.27184	0.23662	0.92608	0.1023	0.9511	-0.073764
cg15600437_TGGAGGCTATCGCAGAGCCC	cg15600437	0.21265	-0.020884	0.40083	-0.049353	2.0386	0.14558
cg15600437_CGTGGGAGAGCCCAGAGTGG	cg15600437	-0.08289	-0.36284	-0.055937	-0.49963	0.032094	-0.37877
cg15600437_CACTCTGGGCTCTCCCACGT	cg15600437	0.071677	0.13491	0.4571	-0.002127	-0.27663	0.19861
cg15625495_GGAGCCATTAAAAATGTTTG	cg15625495	-1.4623	-0.69392	-1.7831	-1.3183	-1.2106	-1.8537
cg15625495_CATTAAAAATGTTTGAGGAC	cg15625495	-2.1674	-1.2095	-1.6437	-1.2603	-1.2827	-1.9484
cg15625495_AAAATGTTTGAGGACAGGAG	cg15625495	-0.92122	-0.24658	-0.26625	-0.34212	-0.3003	-0.45875
cg15625495_ACTAGCAGCAGTGTAGAAAA	cg15625495	-0.55612	-0.4375	-0.75246	-0.61933	-1.036	-0.78673
cg15625495_AGGACAGGAGTGGCAAAACG	cg15625495	-0.13769	-0.016299	-0.069634	-0.087208	0.096948	-0.044145
cg15625495_GGACAGGAGTGGCAAAACGT	cg15625495	-0.086838	0.12905	-0.12685	0.14125	-0.52932	0.16466
cg15652532_AATTTGGTGCGCGAAGTCAC	cg15652532	0.65075	0.17216	0.18977	0.10305	-0.080865	0.2918
cg15652532_TGACTTCGCGCACCAAATTT	cg15652532	-0.59545	-0.08395	0.16353	-0.057057	-0.64516	-0.17767
cg15652532_TTAATTTACAAGCCTAAATT	cg15652532	-2.4605	-1.6195	-2.6258	-2.3855	-3.9114	-1.63
cg15704280_AGGTGAGGCGAGTGGGCAGC	cg15704280	0.58656	0.13907	0.079147	0.39069	0.27835	0.48503
cg15704280_CACTCGCCTCACCTGAGCCT	cg15704280	0.77889	0.41533	0.65458	0.55571	1.2297	0.60019
cg15704280_CACGTACCCAGGCTCAGGTG	cg15704280	0.56686	0.15829	0.72658	-0.019564	1.8058	0.33376
cg15704280_TGGGCAGCCGGGGCTGCAGC	cg15704280	-0.40368	-0.27203	-0.58855	-0.23659	-0.3275	-0.34785
cg15704280_GGTGAGGCGAGTGGGCAGCC	cg15704280	0.34405	0.055138	1.1324	0.15072	-0.70096	0.094188
cg15704280_GTGAGGCGAGTGGGCAGCCG	cg15704280	-0.10592	-0.086221	-0.33372	-0.20314	0.073395	-0.048293
cg15704280_CCAGGCTCAGGTGAGGCGAG	cg15704280	-0.070908	0.293	0.65773	0.43473	1.2442	0.68172
cg15704280_GTTGTGGGGCGCACGTACCC	cg15704280	0.046421	0.17047	0.5298	0.21679	-0.20115	0.3436
cg15704280_GCAGCTGGCGCTGGCCATTG	cg15704280	-0.044918	-0.28981	-0.11435	-0.27958	-0.28858	-0.24469
cg15704280_CAGGCTCAGGTGAGGCGAGT	cg15704280	0.0078047	0.098287	-0.077454	0.48804	-0.29241	0.54882
cg15765638_CCGCCACAGCACACGCCCAC	cg15765638	1.4373	0.44104	1.1607	0.55718	1.6716	0.79263
cg15765638_GCCGCCACAGCACACGCCCA	cg15765638	1.4887	0.45632	1.1328	0.32008	1.089	0.55882
cg15765638_ATTCCCGTGGGCGTGTGCTG	cg15765638	0.70142	0.06158	0.091338	0.27854	1.1444	0.24743
cg15765638_TGTGGCGGCGAAGAACGTGT	cg15765638	0.45769	0.2007	1.2334	0.33938	0.91651	0.43897
cg15765638_TTTGGCTTGTCAATTCCCGT	cg15765638	0.36995	-0.10039	-0.059153	0.0069692	0.11686	-0.12125
cg15765638_CCCGTGGGCGTGTGCTGTGG	cg15765638	-0.49015	-0.26678	0.24102	-0.016521	0.29236	-0.11237
cg15765638_CTGTGGCGGCGAAGAACGTG	cg15765638	-0.1461	-0.082658	0.23869	0.27693	0.20162	0.098904
cg15765638_CCAAAGCCAAGCTCCCAGCC	cg15765638	0.19754	-0.0083386	0.23589	-0.022553	0.25413	-0.059592
cg15765638_CTTTGGCTTGTCAATTCCCG	cg15765638	-0.0073479	-0.25097	-0.12476	-0.35598	0.51246	-0.35381
cg15765638_CCTGGCTGGGAGCTTGGCTT	cg15765638	0.01344	0.16038	0.71768	0.0060458	0.62842	0.11448
cg15825916_CCCTACAACACCATCCCCAG	cg15825916	0.58657	0.25778	0.50954	0.19169	0.37993	0.27834
cg15825916_GTCCCTACAACACCATCCCC	cg15825916	0.46474	0.28307	0.38991	0.35962	0.73946	0.42461
cg15825916_TCCCTACAACACCATCCCCA	cg15825916	0.21969	0.10155	0.36893	0.35778	0.30666	0.29463
cg15825916_CCCCTGGGGATGGTGTTGTA	cg15825916	0.49781	0.00069413	-0.16024	-0.034924	-0.099318	-0.06472
cg15825916_GAGCATTCAGCCCCTGGGGA	cg15825916	-0.72509	-0.11327	0.26283	-0.4092	-0.28582	-0.4694
cg15825916_GGTTAGACCCGATGTCGCGC	cg15825916	-0.46754	-0.55519	-1.0385	-0.30196	-1.0719	-0.74587
cg15825916_GTAGGGACCAGCGCGACATC	cg15825916	0.32384	0.26093	0.44977	0.19076	0.73343	0.443
cg15825916_TGTAGGGACCAGCGCGACAT	cg15825916	0.23678	0.20816	-0.21876	0.18428	0.15594	0.34253
cg15825916_GCTTGAGCATTCAGCCCCTG	cg15825916	0.35522	0.10959	0.49836	0.21036	0.053568	0.057271
cg15825916_GGCTTGAGCATTCAGCCCCT	cg15825916	-0.14572	-0.10347	-0.6451	0.21184	-0.45862	-0.085335
cg15828613_CTGCTCTCCGAAGGCCTTGG	cg15828613	0.86416	0.38321	0.6802	0.56428	0.61163	0.64652
cg15828613_GTGGGAAATAAGGACGATTT	cg15828613	-0.71014	-0.31871	-0.6217	-0.42716	-0.4824	-0.59406
cg15828613_TGCAGCTTAATGCCTCACTT	cg15828613	0.86555	0.083093	0.92044	0.018358	-0.26859	0.19554
cg15828613_TGCTCTCCGAAGGCCTTGGT	cg15828613	0.32174	0.29245	0.43504	0.46567	0.98434	0.50273
cg15828613_ACTTTGCAAACTCCCAAGTG	cg15828613	-0.72441	-0.35336	-0.35294	-0.44449	-0.067427	-0.93594
cg15828613_GCAAAGTCTCTGCTCTCCGA	cg15828613	-0.13727	-0.014903	0.22799	-0.1648	1.6281	-0.26021
cg15834841_TACAGGGACATTGGAGTCTG	cg15834841	-0.71316	-0.067561	-0.38938	-0.18579	-0.30614	0.010256
cg15834841_CAATGTCCCTGTATACACTC	cg15834841	-0.49688	-0.27403	-0.11447	-0.29862	0.57671	-0.35614
cg15834841_CTAGGGACATGAACACATTG	cg15834841	-0.38243	-0.018535	0.27671	-0.12459	-0.2568	-0.091443
cg15834841_TTGTGGCATAAACCGTGTCC	cg15834841	-0.32758	-0.13324	-0.24246	-0.1336	0.12267	-0.16482
cg15834841_TGGACATTCACACCCGGACA	cg15834841	-0.27374	0.050647	-0.2058	-0.23096	0.81007	-0.02906
cg15834841_AGTCTGTGGACATTCACACC	cg15834841	0.1812	-0.0035342	0.10499	0.002593	0.23038	0.047866
cg15834841_CTGAGTGTATACAGGGACAT	cg15834841	-0.1902	0.065861	0.32902	-0.18171	0.082858	-0.075109
cg15834841_ATTGTGGCATAAACCGTGTC	cg15834841	0.011498	-0.20297	-0.677	-0.48792	1.0443	-0.22807
cg15845365_CCTCCCCCGTGCCAGGCACT	cg15845365	0.73816	0.37793	1.8444	0.44727	0.95259	0.73032
cg15845365_GCCTCCCCCGTGCCAGGCAC	cg15845365	0.94705	0.40623	0.29411	0.28565	0.059075	0.75877
cg15845365_TTGAATGCCTCCCCCGTGCC	cg15845365	0.66172	0.20732	0.39467	0.36817	0.62622	0.35984
cg15845365_CTTAGCATACATTGAATAAC	cg15845365	-1.1087	-0.66874	-0.53203	-0.75433	-0.46468	-0.97135
cg15845365_ATGTATGCTAAGCTCTGTAC	cg15845365	-0.51176	-0.4296	-0.111	-0.33611	-0.30887	-0.39397
cg15845365_TGTATGCTAAGCTCTGTACT	cg15845365	-0.34915	-0.08972	0.10017	-0.26938	0.12622	-0.24162
cg15845365_TTGAATAACTGGCATCTGCT	cg15845365	-0.40189	-0.0085022	-0.58135	-0.29619	-0.10346	-0.056164
cg15845365_GCTCGGCCCAGTGCCTGGCA	cg15845365	0.36199	0.16974	0.46359	0.096306	-0.59864	0.24655
cg15845365_TCGGCCCAGTGCCTGGCACG	cg15845365	0.14342	0.18147	-0.029019	0.13631	0.38963	0.33693
cg15845365_CATCTGCTCGGCCCAGTGCC	cg15845365	0.1193	0.27773	0.38327	0.20337	-0.44929	0.43136
cg15877769_AACAAATAGATGTAACATAG	cg15877769	-1.6838	-0.74844	-1.4131	-1.0977	-0.86414	-1.4607
cg15877769_ATAGAGGATAATAAGCACAA	cg15877769	-1.2883	-0.96558	-1.3141	-1.2408	-1.6536	-1.794
cg15877769_ACAAAGGAAGAGCGAGGAGA	cg15877769	0.14239	0.11221	0.18729	0.16178	0.52833	0.23523
cg15877769_ATAAGCACAAAGGAAGAGCG	cg15877769	0.20023	-0.051078	0.02552	-0.21979	1.0028	-0.062535
cg15974673_CCCCCTAGGGCCATCCCCTC	cg15974673	1.1298	0.49946	1.0256	0.60615	1.084	0.67949
cg15974673_CTTGGGCGGAGGCTGACCGC	cg15974673	0.70853	0.22737	0.51984	0.13162	0.71534	0.2853
cg15974673_ATCCCCTCGGGGTTCTTGGG	cg15974673	-0.57002	-0.23397	-0.31576	-0.27799	0.47224	-0.46765
cg15974673_AACCCCGAGGGGATGGCCCT	cg15974673	0.38767	0.30728	-0.18629	0.97467	0.49496	0.31091
cg15974673_GCCTCCGCCCAAGAACCCCG	cg15974673	0.32446	0.24815	0.5348	0.4029	0.77026	0.25869
cg15974673_CCCCTAGGGCCATCCCCTCG	cg15974673	0.28667	0.32243	0.26737	0.36816	1.0899	0.38956
cg15974673_GGCGGGCAGAGCGCCCCCTA	cg15974673	0.20465	0.045382	0.28819	-0.037775	1.1242	0.020704
cg15974673_GGGTGAAGCCGAGAAGCCGG	cg15974673	-0.13574	0.17534	-0.47548	0.087895	-0.84153	-0.026427
cg15974673_CTCCGCCCAAGAACCCCGAG	cg15974673	-0.1175	0.031114	0.81519	0.2036	1.0868	0.088318
cg15974673_CCCCGAGGGGATGGCCCTAG	cg15974673	0.03625	0.25471	0.47808	-0.047873	0.58414	0.21646
cg15988970_AGTGACTACGAGGCGGCCGT	cg15988970	0.91234	0.33728	0.24524	0.55215	0.79332	0.46862
cg15988970_CCCGGAGACTCAAGGCGCCG	cg15988970	1.6711	0.34106	0.17017	0.42273	1.7119	0.26974
cg15988970_GTGACTACGAGGCGGCCGTA	cg15988970	0.61558	0.16307	1.0259	0.046372	-0.3417	0.45014
cg15988970_CCGCGGCAGTGACTACGAGG	cg15988970	0.30617	-0.18405	0.17674	-0.33145	0.85832	-0.052283
cg15988970_CACCACGGGCAGCCATGGCA	cg15988970	0.41303	0.20319	-0.70004	-0.045204	-0.71647	0.29564
cg15988970_GCCGCGGCGCCTTGAGTCTC	cg15988970	-3.6036	0.181	-0.59551	-1.4835	1.3731	0.68841
cg15988970_GCGCCGCGGCAGTGACTACG	cg15988970	0.34679	0.15651	0.5228	0.52151	2.2481	0.42946
cg15988970_CAAGGCGGCCCGGAGACTCA	cg15988970	0.10501	-0.11595	0.43048	0.25479	0.16618	0.071333
cg15988970_CCGCCTCGTAGTCACTGCCG	cg15988970	-0.0027921	0.11175	0.15527	0.33848	0.48341	0.25281
cg15988970_CCGCGGCGCCTTGAGTCTCC	cg15988970	0.0025505	0.3314	0.24094	0.3755	-2.3003	0.44025
cg16120147_CACTGCCTCGGCCTGAGCTC	cg16120147	1.5191	0.4614	0.84102	0.7072	0.83313	0.87388
cg16120147_CCAGCCCAGCCAGGCTGGAA	cg16120147	1.968	-0.03346	-0.27507	-0.22623	0.34724	0.12782
cg16120147_TCAGGCCGAGGCAGTGGGGC	cg16120147	0.9676	0.2574	0.242	0.44798	0.3813	0.54886
cg16120147_CTCACCTTTCCAGCCTGGCT	cg16120147	0.68707	0.33117	0.88604	0.33596	0.84158	0.44392
cg16120147_GAAAGGTGAGGCCCGAGCTC	cg16120147	1.1654	0.28162	0.71636	0.37453	-0.11331	0.48274
cg16120147_CGGGCCTCACCTTTCCAGCC	cg16120147	0.47928	0.36686	0.38869	0.49411	0.18115	0.57671
cg16120147_TGAGGCCCGAGCTCAGGCCG	cg16120147	0.53104	-0.12722	0.62646	0.13168	0.48104	0.031553
cg16120147_CGAGCTCAGGCCGAGGCAGT	cg16120147	0.50186	0.2603	1.2137	0.34918	-0.99519	0.64022
cg16120147_CCAGCCAGGCTGGAAAGGTG	cg16120147	0.22738	-0.10793	0.55342	-0.37923	0.21138	-0.14204
cg16120147_GAGCTCAGGCCGAGGCAGTG	cg16120147	0.15458	0.26479	-0.219	0.47157	-0.039339	0.4347
cg16140565_AAATTATTCTGATATCTCTT	cg16140565	-2.3863	-1.0697	-2.0723	-1.4873	-1.665	-2.1054
cg16140565_ATATCTCTTTGGTATAAAGC	cg16140565	-2.2894	-1.0325	-1.8242	-1.3109	-1.568	-1.9662
cg16140565_TGTCAAGACATTTAAGAAAA	cg16140565	-1.7386	-0.64463	-1.3753	-1.0734	-1.0699	-1.4278
cg16140565_ATAAAGCAGGCATTTATCTA	cg16140565	-1.3132	-0.41691	-0.94013	-0.81331	-0.17342	-0.93769
cg16140565_TCTTAAATGTCTTGACAGAC	cg16140565	-0.92464	-0.10178	-0.33132	-0.43794	-0.64323	-0.78685
cg16178271_TAGTACACCACGCCGGTGTC	cg16178271	3.1097	-0.016162	0.30588	-0.10061	0.62551	0.37557
cg16178271_CCTCTGAAGGAGCCCGACAC	cg16178271	0.76406	0.51256	0.5896	0.61788	1.4058	0.56653
cg16178271_TGTCGGGCTCCTTCAGAGGC	cg16178271	-0.92827	-0.55738	-0.35327	-0.55598	-1.4337	-0.58571
cg16178271_GGTCCCGCTGCTCCGAGTCT	cg16178271	0.39419	0.25232	0.52081	0.21386	-0.21052	0.37657
cg16178271_GCAGCGGGACCAGCCTCTGA	cg16178271	0.3942	0.057904	0.01166	0.04374	0.036701	0.032452
cg16178271_CCGGTGTCGGGCTCCTTCAG	cg16178271	-0.393	-0.3308	-0.2931	-0.28208	-0.67165	-0.38531
cg16178271_GAAGGAGCCCGACACCGGCG	cg16178271	0.29501	0.42047	-0.23429	0.20633	-0.086551	0.07896
cg16178271_CACCTACTAGTACACCACGC	cg16178271	0.053359	-0.21945	0.19176	-0.15773	0.20094	-0.14717
cg16178271_CTAGTACACCACGCCGGTGT	cg16178271	0.032017	0.24098	-0.2233	0.49439	-0.59104	0.41127
cg16178271_CGTGCCCAGACTCGGAGCAG	cg16178271	0.023715	0.055207	0.25528	0.21773	-0.34772	0.083501
cg16191297_CTCCCGCTGCGCTGCTGCCC	cg16191297	1.2908	0.28998	1.0231	0.36915	0.92774	0.64134
cg16191297_TGCCCCGGTGCCTACCACGA	cg16191297	1.303	0.098589	0.49974	0.44693	0.16099	0.50685
cg16191297_CTGTCCATCGTGGTAGGCAC	cg16191297	1.002	0.51295	0.64684	0.55347	0.87175	0.79516
cg16191297_CGGTGCCTACCACGATGGAC	cg16191297	1.2686	0.50637	0.80958	0.94904	-0.0088696	0.90825
cg16191297_TGTCCATCGTGGTAGGCACC	cg16191297	0.41826	0.33867	0.56784	0.63626	0.51386	0.80007
cg16191297_CACCGGGGCAGCAGCGCAGC	cg16191297	-0.41908	0.097716	-0.32423	0.072931	-0.61165	0.024389
cg16191297_AGTGGCCTGTCCATCGTGGT	cg16191297	-0.24826	0.30975	-0.082347	0.46792	0.35931	0.33618
cg16191297_GTCCATCGTGGTAGGCACCG	cg16191297	0.16296	0.21192	0.72084	0.65224	-1.4092	0.4211
cg16191297_TGGCAGTGGCCTGTCCATCG	cg16191297	0.040865	0.0025439	-0.063763	0.20357	0.55111	0.12459
cg16191297_AGCAGCGCAGCGGGAGATGG	cg16191297	-0.0013802	0.09911	0.40578	0.068266	0.80207	-0.040761
cg16210375_ACATGCACTCAAGCACACAC	cg16210375	0.42105	0.06356	0.26764	0.18132	1.3858	0.29397
cg16210375_CATGTGTATGCACTTGTGCG	cg16210375	-0.16244	-0.11428	-0.95575	-0.089266	-0.82113	-0.21937
cg16303048_TTGGATTTGGGTTCTCAGTC	cg16303048	-0.74475	-0.26713	-0.81614	-0.3967	-0.52909	-0.59978
cg16303048_CTCCCTGGAGAGGCTGCACT	cg16303048	0.76785	0.62676	0.98938	0.76207	1.1899	0.89804
cg16303048_CCATAGTTTGTTAAAAAAAC	cg16303048	-1.8757	-1.2617	-1.597	-1.6449	-1.6708	-2.1692
cg16303048_ATCCAAGTGCAGCCTCTCCA	cg16303048	0.29802	0.20749	0.32991	0.14374	0.07485	0.072776
cg16303048_GAGAGGCTGCACTTGGATTT	cg16303048	-0.34071	0.054736	-0.48619	-0.1085	-0.18803	-0.24307
cg16303048_TGTTAAAAAAACCGGCTCCC	cg16303048	-1.0343	-0.63997	0.36374	-1.0898	-1.5475	-1.2845
cg16303048_GGAGAGGCTGCACTTGGATT	cg16303048	-0.15486	0.058996	-0.041898	0.16367	-0.36103	-0.15127
cg16303048_AAAAAACCGGCTCCCTGGAG	cg16303048	-0.30278	-0.39523	-0.36727	-0.64287	-0.49112	-0.92255
cg16303048_GTGCAGCCTCTCCAGGGAGC	cg16303048	0.12591	0.14028	0.31897	0.091948	0.12874	0.28793
cg16303048_AATCCAAGTGCAGCCTCTCC	cg16303048	0.074378	0.12612	0.2667	0.21425	-0.042816	0.1222
cg16311044_GTGACCTGCACCCCTCCCAC	cg16311044	0.68887	0.18662	0.35533	0.13805	0.24844	0.26633
cg16311044_CACTCGGCCGACTGAAGGCA	cg16311044	0.73576	0.26105	0.69917	0.34889	0.71969	0.37704
cg16311044_TGGGAGGGGTGCAGGTCACT	cg16311044	0.46886	0.076012	-0.18818	0.27447	0.94108	0.20812
cg16311044_CAGGTCACTCGGCCGACTGA	cg16311044	-0.30586	0.088618	0.73911	0.11856	-0.44889	0.21691
cg16311044_TCACTCGGCCGACTGAAGGC	cg16311044	-0.28412	0.075359	0.42395	0.16767	0.31386	0.24893
cg16311044_CTGACTGCAACACAGGCTGA	cg16311044	0.2829	0.56633	1.347	0.36338	0.64408	0.72807
cg16311044_ACTCGGCCGACTGAAGGCAG	cg16311044	0.14294	0.27104	-0.089095	0.68557	-0.26334	0.28815
cg16311044_ATAGCCGTCACCGGGCCTGT	cg16311044	0.09947	0.10764	-0.36585	0.175	0.60154	0.19421
cg16311044_AAGGCTCCCCTGCCTTCAGT	cg16311044	-0.085374	-0.62316	-0.14043	-0.26901	-0.26141	-0.23926
cg16311044_CGGGCCTGTGGGAGGGGTGC	cg16311044	0.024771	-0.0078246	-0.12029	-0.027069	0.40745	9.2484e-05
cg16329085_AACAGCGGTGAGTCAGGAGA	cg16329085	0.1787	0.038202	0.23267	0.032394	0.83384	0.061687
cg16329085_AGGGAGCCGCGCAGCAGCCA	cg16329085	0.37497	-0.042163	0.69508	0.14531	0.49871	0.070261
cg16329085_GCCAAGGAACAAGTCGGTCA	cg16329085	0.3253	-0.02468	0.33613	-0.041228	0.31145	-0.049754
cg16329085_TAAAAGCCATGGCTGCTGCG	cg16329085	-0.41388	-0.019308	-0.11261	0.074598	-0.20604	-0.012665
cg16329085_TCCTGTATCCTTAAAAGCCA	cg16329085	-0.21595	-0.43016	-0.76693	-0.12744	-0.72942	-0.30886
cg16329085_TCCTTGGCAAGAGCGAACAG	cg16329085	-0.24284	-0.49241	0.058649	0.050445	0.31805	-0.10235
cg16329085_TGCCAAGGAACAAGTCGGTC	cg16329085	0.14432	0.040637	0.35024	0.20295	-0.42778	0.25016
cg16329085_GCTCTTGCCAAGGAACAAGT	cg16329085	-0.11078	-0.0081118	-0.4201	-0.033527	0.19763	-0.30531
cg16329085_ACCGCTGTTCGCTCTTGCCA	cg16329085	0.049974	0.0797	0.54406	0.18544	0.71484	0.21363
cg16338278_GCAGCCTCTCCTGCATCTCG	cg16338278	1.2209	0.42384	0.31157	0.32544	0.99019	0.68574
cg16338278_CCTGCATCTCGGGGCTGCAC	cg16338278	1.0219	0.43349	0.79471	0.53989	1.065	0.6893
cg16338278_GACGTAGTCAGGGGCCACGC	cg16338278	0.62957	0.39413	0.94593	0.3735	1.3648	0.59328
cg16338278_GCTGCACAGGACGTAGTCAG	cg16338278	0.58046	0.19339	0.27874	0.29708	0.47306	0.46
cg16338278_AGCAGCCTCTCCTGCATCTC	cg16338278	0.70507	0.31015	0.5701	0.69613	0.46096	0.97424
cg16338278_GCAGCCCCGAGATGCAGGAG	cg16338278	0.4847	0.34469	0.51014	0.27832	-0.021318	0.25284
cg16338278_CAGCAGCCTCTCCTGCATCT	cg16338278	0.31862	0.31993	0.52664	0.33692	-0.21275	0.52003
cg16338278_GGCTGCACAGGACGTAGTCA	cg16338278	0.066621	0.32895	0.6409	0.35733	0.44763	0.44999
cg16338278_CCTGTGCAGCCCCGAGATGC	cg16338278	0.026944	0.28398	0.56513	0.27227	0.17062	0.426
cg16338278_GGGCTGCACAGGACGTAGTC	cg16338278	-0.00052444	0.19059	0.32211	0.069436	0.19824	0.33492
cg16342323_ACATTTATTATTAGATACCA	cg16342323	-3.3335	-1.957	-3.327	-2.3835	-2.7182	-3.44
cg16342323_GTATCTAATAATAAATGTTA	cg16342323	-3.7689	-2.2334	-3.8179	-2.9238	-3.4577	-3.6642
cg16342323_TATTAGATACCATGGAAAGT	cg16342323	-1.6684	-0.41737	-0.86058	-0.56907	0.097405	-1.1021
cg16342323_AAATGAACTACCATCACTAA	cg16342323	-0.86829	-0.17507	-0.18702	-0.52261	0.037955	-0.65209
cg16342323_AGATACCATGGAAAGTAGGC	cg16342323	-0.28895	-0.19202	-0.14358	-0.27243	-0.43819	-0.2773
cg16342323_TGAAACCAGCCTACTTTCCA	cg16342323	0.24161	0.28139	-0.01854	-0.056501	0.10904	0.08373
cg16342323_TACGGCTTTGCCTTTAGTGA	cg16342323	0.030307	-0.11977	0.14919	-0.22231	0.81345	-0.23006
cg16364629_TAAGTTTAAAAACAGAATCC	cg16364629	-2.378	-1.0398	-2.3139	-1.6258	-2.6587	-2.0272
cg16364629_TTTAAAAACAGAATCCTGGC	cg16364629	-1.806	-0.90915	-1.6967	-1.1645	-2.1962	-1.8489
cg16364629_TTAAAAACAGAATCCTGGCC	cg16364629	-0.7053	-0.58721	-0.53187	-0.70378	-0.51299	-1.1157
cg16364629_AGAATCCTGGCCGGGCGTGG	cg16364629	-0.45889	-0.39458	0.32066	-0.41677	0.65735	-0.70095
cg16364629_ACCTGTAATCCCAGCACTTT	cg16364629	-0.29393	-0.069799	0.19057	-0.14788	0.024339	-0.20203
cg16364629_AACAGAATCCTGGCCGGGCG	cg16364629	-0.21459	-0.308	-1.2278	-0.57391	-1.4748	-0.92366
cg16364629_CAGGTGTGAACCACCACGCC	cg16364629	-0.018619	0.24549	0.37566	-0.046117	-0.31941	0.26842
cg16373202_CCCGACGCCACTGCCCCATG	cg16373202	0.5857	0.48485	0.69517	0.44865	1.2983	0.5715
cg16373202_AGCGCGGGGCTGCGCTCCCT	cg16373202	0.85532	0.057269	0.23482	0.013055	0.72516	0.077811
cg16373202_CAGTGGCGTCGGGGAGAGCG	cg16373202	0.39851	0.10959	0.40934	0.3519	0.13384	0.23769
cg16373202_CCGCATGGGGCAGTGGCGTC	cg16373202	0.75811	-0.32655	-0.053923	-0.075751	-0.6987	0.038235
cg16373202_GTGGCGTCGGGGAGAGCGCG	cg16373202	0.47818	-0.20928	-0.3884	-0.1346	0.67337	-0.14898
cg16373202_GGGCGGGCGGGGTCCGCATG	cg16373202	-0.84107	-0.31207	-0.82808	-0.49919	-0.31041	-0.66936
cg16373202_TCCGCATGGGGCAGTGGCGT	cg16373202	0.42798	-0.067852	1.2567	-0.060842	0.20458	0.18638
cg16373202_CGCATGGGGCAGTGGCGTCG	cg16373202	0.13279	0.16165	-0.064379	0.46576	0.83689	0.26406
cg16373202_GGGGCGGGCGGGGTCCGCAT	cg16373202	-0.074496	-0.18104	-0.67477	-0.59471	-0.0024798	-0.27206
cg16373202_GCGCGGGGCTGCGCTCCCTG	cg16373202	-0.021921	0.024967	0.21867	-0.13647	0.49341	0.073703
cg16380681_AAAGTAGAAAAAATGGGCCA	cg16380681	-1.7328	-0.91044	-1.4296	-1.3797	-1.4412	-1.8436
cg16380681_GGGAGAAAAAGTAGAAAAAA	cg16380681	-2.9744	-1.5567	-3.1445	-2.0045	-3.0496	-2.8878
cg16380681_GGAGAAAAAGTAGAAAAAAT	cg16380681	-2.5506	-1.4379	-2.6636	-2.1979	-2.238	-2.8166
cg16380681_GCTTTCCTGAATGTATAAGA	cg16380681	-1.2739	-0.54887	-0.607	-0.91695	-0.60994	-1.1971
cg16380681_GAGGGTTATACAAAGTGACG	cg16380681	-1.0908	-0.62192	-0.38572	-0.9403	-0.77338	-1.0726
cg16380681_AGGGTTATACAAAGTGACGT	cg16380681	-0.70339	-0.68552	-0.78466	-0.82119	-0.30455	-1.021
cg16380681_TGCTTTCCTGAATGTATAAG	cg16380681	-0.97703	-0.45686	-0.71659	-0.4882	-0.81095	-0.78453
cg16380681_TATAACCCTCTTATACATTC	cg16380681	-1.0654	-0.93744	-1.5684	-1.2303	-1.8207	-1.2816
cg16380681_ACATTCAGGAAAGCAGCCTT	cg16380681	0.30607	0.0078765	0.21561	0.102	-0.40827	0.14328
cg16398051_GATGAACCTCTGGGCGGCCT	cg16398051	1.1428	0.34987	0.30634	0.54452	-0.1807	0.14692
cg16398051_CGTCATGAACATGGTGAGTC	cg16398051	0.95594	0.43889	1.0415	0.53096	0.61045	0.46845
cg16398051_CGACATGGTGCAGTACCACG	cg16398051	0.72027	0.1855	0.30078	0.33711	0.37825	0.2759
cg16398051_CCGACATGGTGCAGTACCAC	cg16398051	0.61286	0.43773	0.028901	0.62928	-0.50527	0.5654
cg16398051_GGTCAGGATGAACCTCTGGG	cg16398051	-0.63934	-0.14449	-0.47503	-0.37808	-0.44901	-0.61346
cg16398051_ACGGGGCCGAGGCCGCCCAG	cg16398051	0.53678	-0.20171	0.49289	-0.031961	0.69447	0.042565
cg16398051_TCACCATGTTCATGACGGTC	cg16398051	0.28815	-0.014783	0.0035174	0.25211	-0.23823	0.27552
cg16398051_GGTGCAGTACCACGGGGCCG	cg16398051	0.26851	0.034198	0.8515	-0.07866	0.14641	-0.0087226
cg16398051_GACGGTCAGGATGAACCTCT	cg16398051	0.20903	0.090005	0.79936	-0.22812	-0.69126	0.051612
cg16398051_CGGACTCACCATGTTCATGA	cg16398051	-0.12828	0.33493	0.14755	0.40982	1.0973	0.28272
cg16423285_GCCCCTTCTCACCGATGATG	cg16423285	0.87206	0.48992	0.92657	0.52355	0.86635	0.62146
cg16423285_TCATCATCGGTGAGAAGGGG	cg16423285	0.46834	0.045266	1.173	0.26354	0.71001	0.21958
cg16423285_CACTGCAACCATCTGCACCG	cg16423285	0.7938	0.25418	0.67616	0.23597	0.32391	0.3945
cg16423285_TCGGTGAGAAGGGGCGGCCA	cg16423285	0.51152	0.22761	0.31397	0.36856	0.36153	0.37957
cg16423285_TCCTCATCATCGGTGAGAAG	cg16423285	0.4985	0.083719	0.75647	0.090521	0.28548	0.48133
cg16423285_GTCTCAATGTTCCTCATCAT	cg16423285	0.32388	0.24104	0.64115	0.019543	1.2349	0.1529
cg16423285_AGGGGCGGCCACGGTGCAGA	cg16423285	0.37357	0.020905	0.12509	0.0078118	0.75013	0.11246
cg16423285_TTCCTCATCATCGGTGAGAA	cg16423285	0.40495	-0.0056447	0.74727	0.12221	1.6018	0.31306
cg16423285_GTTCCTCATCATCGGTGAGA	cg16423285	0.16014	0.27289	1.1656	0.34637	0.95129	0.31022
cg16423285_CATTGAGACTGTCTGCCCCG	cg16423285	-0.02465	0.035324	0.40691	0.038145	0.31537	-0.13544
cg16464924_CCGGCGCACGATCACCCCGA	cg16464924	0.98059	0.27659	-0.13943	0.19426	0.91316	0.51168
cg16464924_ATCGTGCGCCGGCAGCTGGA	cg16464924	0.67264	0.2006	0.72793	0.21566	0.05495	0.38701
cg16464924_CGGCGCACGATCACCCCGAA	cg16464924	0.61164	0.12797	0.57154	0.34131	0.20918	0.49727
cg16464924_CTACAGCGTGGAGTTCTCCG	cg16464924	0.27866	0.026548	0.016919	0.036323	0.088423	0.24196
cg16464924_GATCACCCCGAAGGGCTCCT	cg16464924	0.46476	0.31155	0.80898	-0.040493	-0.048438	0.27003
cg16464924_CCTTCGGGGTGATCGTGCGC	cg16464924	-0.21387	-0.51385	-0.16499	-0.35555	-0.10009	-0.44649
cg16464924_AGTTCTCCGAGGAGCCCTTC	cg16464924	0.19812	0.21297	0.43557	0.23919	0.16648	0.31653
cg16464924_GAGTTCTCCGAGGAGCCCTT	cg16464924	0.19401	-0.043284	-0.50637	-0.013696	-1.6104	0.25183
cg16464924_GGTGATCGTGCGCCGGCAGC	cg16464924	-0.08225	-0.12601	-0.010021	0.061497	0.01122	0.039821
cg16464924_GTTCTCCGAGGAGCCCTTCG	cg16464924	-0.03611	-0.014225	1.1162	-0.059446	0.42166	0.060975
cg16476432_TCCCGTGAGTCTGGAAGCAG	cg16476432	1.0726	-0.16522	0.16157	-0.11344	-0.035641	-0.022059
cg16476432_AGGGAGCAGGCAGCTTGGCG	cg16476432	0.76098	0.27308	0.48344	0.28549	0.27198	0.42828
cg16476432_GCTCATCAGAACAGGAGTGT	cg16476432	0.7772	0.11507	0.10195	0.50459	0.3312	0.030041
cg16476432_AGCAGAGGATCCCGTGAGTC	cg16476432	1.083	0.19855	0.44859	0.15089	0.4062	0.074616
cg16476432_GGAAGCAGAGGAAAGGGAGC	cg16476432	0.49071	0.067014	-0.15437	0.087777	-0.079602	0.13008
cg16476432_TCCTCTGCTTCCAGACTCAC	cg16476432	0.84803	0.071549	1.4961	0.47032	1.6703	0.28835
cg16476432_GATCCTCTGCTCATCAGAAC	cg16476432	0.32384	0.20714	0.91793	0.3967	0.46833	0.471
cg16476432_TTCCTCTGCTTCCAGACTCA	cg16476432	0.26197	0.34607	0.17749	0.55898	0.1005	0.44433
cg16476432_ACTCCTGTTCTGATGAGCAG	cg16476432	-0.34475	-0.0091462	0.48255	0.093031	-0.12462	0.021524
cg16476432_TGCTCATCAGAACAGGAGTG	cg16476432	0.084828	0.23178	0.30199	-0.092617	-0.041792	0.051087
cg16569309_GACATGCTTTGAGGAAGCCC	cg16569309	0.6029	0.21191	0.017921	0.27517	1.1706	0.29768
cg16569309_GGTTCTACAGCTCATTCCAG	cg16569309	-0.32475	-0.060847	-0.48433	-0.0050904	-0.19771	-0.27555
cg16569309_TGGAATGAGCTGTAGAACCA	cg16569309	-0.17993	0.0067391	0.21559	-0.070159	0.33496	-0.15464
cg16569309_ACTTCGCATATGATGCACCA	cg16569309	0.022398	0.095635	-0.033222	0.0057723	-0.38359	-0.10122
cg16569309_GCTGAAGCAGACATGCTTTG	cg16569309	-0.0062851	-0.080368	-0.21196	-0.28377	0.10693	0.045243
cg16611967_CGCGAAACTGCGCCTGTGCG	cg16611967	1.0513	-0.21676	-0.093656	-0.030206	0.17867	-0.093219
cg16611967_CACGCAATCCCAGCGGGGTG	cg16611967	0.42942	-0.20804	-0.45275	-0.2157	-0.39567	-0.13451
cg16611967_GTGCGCGGGAGGATTCCAGA	cg16611967	0.23569	-0.074665	-0.19183	0.0014886	-0.014117	-0.19499
cg16611967_TGCACGCAATCCCAGCGGGG	cg16611967	-0.34039	-0.16891	-1.2149	-0.34584	-1.1302	-0.44653
cg16611967_GGTTGCACGCAATCCCAGCG	cg16611967	-0.24813	-0.010168	-0.49127	-0.14597	-0.62219	-0.08837
cg16611967_TGGTTGCACGCAATCCCAGC	cg16611967	0.21717	0.016149	0.43379	0.10748	0.58605	0.39747
cg16611967_TGGGATTGCGTGCAACCATC	cg16611967	0.18278	0.48726	0.11113	0.28433	0.089269	0.68061
cg16611967_GCGAAACTGCGCCTGTGCGC	cg16611967	-0.16175	-0.12747	-0.2749	-0.058112	-0.27715	0.046312
cg16611967_TCTGGAATCCTCCCGCGCAC	cg16611967	0.081362	0.023182	-0.29761	0.068465	-0.63927	-0.10449
cg16611967_ATGGTTGCACGCAATCCCAG	cg16611967	0.073773	0.1773	-0.30218	0.25568	-0.39486	0.18817
cg16639595_GGCAGTGTTTAAAAATAGGC	cg16639595	-2.2953	-1.2037	-2.0402	-1.4176	-2.1579	-2.0144
cg16639595_GTTTAAAAATAGGCTGGAAA	cg16639595	-2.7986	-1.4047	-1.5669	-1.9347	-1.6681	-2.5796
cg16639595_GATTGGCAGTGTTTAAAAAT	cg16639595	-1.8558	-0.91413	-1.4253	-1.2672	-0.85724	-1.7505
cg16639595_AAAATTTCTAATTATACGAT	cg16639595	-3.354	-2.1542	-3.2277	-2.254	-2.3614	-3.3662
cg16639595_AAAATAGGCTGGAAAAGGCC	cg16639595	-0.39938	-0.32818	-0.16487	-0.36143	-0.026722	-0.48705
cg16639595_CTGGAAAAGGCCAGGCACCG	cg16639595	-0.12749	0.26897	0.73457	-0.017426	0.64597	0.2287
cg16652920_TAACGCGAGATGCCCAATCA	cg16652920	0.53599	0.047732	0.18216	-0.0072263	0.70605	0.098999
cg16652920_CTGAGCAGCTGCGGACGTAG	cg16652920	0.45569	0.26678	0.58417	0.67635	0.19543	0.22592
cg16652920_TGAGCAGCTGCGGACGTAGT	cg16652920	0.6183	0.25599	0.39987	0.39843	1.4979	0.57469
cg16652920_GACGTAGTGGGCCCGTGATT	cg16652920	0.45327	0.32506	0.74149	0.15458	-0.79247	0.44426
cg16652920_AACGCGAGATGCCCAATCAC	cg16652920	0.20058	0.053757	0.6507	0.14234	0.37722	0.2437
cg16652920_GGACGTAGTGGGCCCGTGAT	cg16652920	-0.19419	0.17833	-0.36504	0.27432	-1.3864	0.51326
cg16655091_AGGTCTGTATCTTCATCCGG	cg16655091	-0.75289	-0.41708	-0.545	-0.5267	-0.75437	-0.84551
cg16655091_AGCAGGTCTGTATCTTCATC	cg16655091	-0.53027	-0.25383	-0.32399	-0.38821	-0.42293	-0.35689
cg16655091_ATCTTCATCCGGTGGGACAG	cg16655091	0.42926	0.065796	0.21178	0.13457	0.56027	0.18595
cg16655091_ATTAGGCAGAGCTGGGGAGC	cg16655091	-0.25812	-0.090589	0.29875	-0.2328	0.59908	-0.12267
cg16655091_AAAGGTTCATTAGGCAGAGC	cg16655091	-0.42708	-0.37336	-0.24427	-0.4377	-0.23675	-0.61934
cg16655091_AAGGTTCATTAGGCAGAGCT	cg16655091	-0.37133	-0.29658	-0.46241	-0.29176	1.8198	-0.35076
cg16655091_CATCCGGTGGGACAGAGGCT	cg16655091	0.2355	0.15823	0.60086	0.16958	0.72567	0.24783
cg16655091_TCATCCGGTGGGACAGAGGC	cg16655091	0.23962	-0.093998	0.23562	-0.072132	0.74327	-0.028539
cg16655091_GGTCTGTATCTTCATCCGGT	cg16655091	-0.26308	-0.62377	0.029733	-0.65348	0.45435	-0.82698
cg16655091_AGGTTCATTAGGCAGAGCTG	cg16655091	0.089334	-0.20178	-0.15573	-0.074086	-0.7629	-0.39486
cg16655343_CCACTCCATGACTCATCCTT	cg16655343	0.85803	0.47044	0.8776	0.60191	0.82331	0.64254
cg16655343_AAGGATGAGTCATGGAGTGG	cg16655343	-0.18829	0.069087	0.20447	0.04074	0.57161	-0.18008
cg16655343_CAGCTAAACGCTGTAACCAA	cg16655343	0.17421	-0.12518	-0.14128	-0.097574	-0.25978	-0.12511
cg16655343_TGTAACCAAAGGATGAGTCA	cg16655343	-0.11432	0.011444	-0.17995	-0.016912	0.39375	-0.029787
cg16655343_CCAAAGGATGAGTCATGGAG	cg16655343	0.10764	0.068263	-0.067487	0.97037	0.18673	-0.25041
cg16706099_GTCCGGTAGGAGCCAGCAGC	cg16706099	0.63798	0.036891	0.046886	-0.0016112	0.40413	0.18423
cg16706099_AAACAAACAGATGGATTCAG	cg16706099	-0.79141	-0.11981	-0.40318	-0.30772	0.10359	-0.63411
cg16706099_GCTAATAAGTAGCCCACAGA	cg16706099	-1.1206	-0.46501	-0.52146	-0.55658	0.0037299	-0.90365
cg16706099_GCCAGCAGCTGGCCTTCTGT	cg16706099	-0.56829	-0.53533	-0.34774	-0.24316	-0.61827	-0.32895
cg16706099_GCCCACAGAAGGCCAGCTGC	cg16706099	0.32257	0.1901	2.6139	0.2689	0.030737	0.49947
cg16706099_CTTAAGTGATCAAGTCCGGT	cg16706099	0.15313	-0.0063097	-0.28735	-0.14259	0.79433	-0.1781
cg16706099_GGCCAGCTGCTGGCTCCTAC	cg16706099	-0.15725	-0.30643	0.19745	-0.27058	-0.14591	-0.3267
cg16706099_GGACCTTAAGTGATCAAGTC	cg16706099	-0.13786	-0.32849	-0.5197	-0.45175	0.20286	-0.48258
cg16706099_AGCCAGCAGCTGGCCTTCTG	cg16706099	-0.079578	0.11557	0.29329	0.34719	-0.35167	0.17636
cg16706099_CTACCGGACTTGATCACTTA	cg16706099	0.0089769	-0.2005	-0.11271	-0.23799	-0.058219	-0.30695
cg16730716_TTGCTGAGACCAGTGACCTT	cg16730716	0.5897	0.29972	0.31472	0.14371	-0.17629	0.39904
cg16730716_GTCACTGGTCTCAGCAATCT	cg16730716	0.5237	0.15583	-0.15384	0.038149	0.29786	0.050996
cg16730716_GGCCAAGGCAAGGCCATCTG	cg16730716	0.538	0.064119	0.39266	-0.042431	0.33684	-0.020817
cg16730716_TCACTGGTCTCAGCAATCTT	cg16730716	0.51513	0.29603	0.44063	0.36607	0.19259	0.2144
cg16730716_CAGTGACCTTCGGCCCCAGA	cg16730716	0.67843	0.32702	0.22539	0.2956	1.109	0.31657
cg16730716_CAATCTTGGGGCTCCCCTAC	cg16730716	-0.44341	-0.0044794	0.09491	-0.025438	0.45208	-0.092972
cg16730716_GGGCCAAGGCAAGGCCATCT	cg16730716	0.3474	0.29178	-0.29887	0.39968	0.24704	0.37335
cg16730716_GCAAGGCCATCTGGGGCCGA	cg16730716	0.32632	0.52545	0.55158	0.25903	-0.5969	0.36034
cg16730716_CACTGGTCTCAGCAATCTTG	cg16730716	0.090018	0.17365	-0.011337	0.21209	0.72439	0.21148
cg16730716_GCAATCTTGGGGCTCCCCTA	cg16730716	0.042857	-0.069964	0.12442	-0.078651	0.017216	-0.22235
cg16767880_GATCCAGCACGTGGACGAAC	cg16767880	1.2014	0.53071	1.2912	0.74414	0.55704	0.73078
cg16767880_CTGCCTGTTCGTCCACGTGC	cg16767880	0.79004	0.21422	0.62806	0.504	0.93413	0.58753
cg16767880_GTGGACGAACAGGCAGCAGC	cg16767880	0.5508	0.23417	0.62214	0.2759	0.76729	0.44545
cg16767880_CGTGGACGAACAGGCAGCAG	cg16767880	0.56994	0.29507	0.3702	0.3647	0.46013	0.504
cg16767880_GGCAGCAGCGGGTGACGCGG	cg16767880	-0.49842	-0.26816	-0.49861	-0.38638	-0.57551	-0.40157
cg16767880_ACAGGCAGCAGCGGGTGACG	cg16767880	0.2538	0.2083	0.56238	0.18361	1.0074	0.32775
cg16767880_CGCGGTGGCAAGGAGCCGCC	cg16767880	-0.38312	0.46253	-0.60958	0.35672	3.2315	0.69637
cg16767880_GGGGAACGGCAGTCGCCCGG	cg16767880	-0.14994	0.034472	-0.19813	0.10982	0.20893	-0.12969
cg16767880_CAGCGGGTGACGCGGTGGCA	cg16767880	-0.023769	-0.11496	0.10974	0.13112	-0.20188	0.058638
cg16767880_ACGCGGTGGCAAGGAGCCGC	cg16767880	0.011974	0.080021	0.90477	0.22754	-1.3693	0.40282
cg16788050_TAACCCTGCACCGGGACCCA	cg16788050	0.74718	0.23548	-0.18055	0.085428	0.47248	0.15122
cg16788050_TCTGCTCGGGCCCTGGGTCC	cg16788050	0.42126	0.17635	0.73502	0.16454	0.22899	0.33472
cg16788050_TTCCAGTCTGGCCTCTGCTC	cg16788050	0.38726	0.1781	0.35757	0.23039	0.099368	0.24409
cg16788050_GGCAGGGGTCGATTCCAGTC	cg16788050	-0.5982	-0.23108	0.018323	-0.31782	-0.49631	-0.36161
cg16788050_TCTGGCCTCTGCTCGGGCCC	cg16788050	0.41472	0.078101	0.28584	0.21738	0.42192	0.19238
cg16788050_GGCCCGAGCAGAGGCCAGAC	cg16788050	-0.44377	-0.030817	-0.32246	-0.054978	0.10447	-0.24978
cg16788050_GTAACCCTGCACCGGGACCC	cg16788050	0.27323	0.2248	-0.057516	0.33314	0.11014	0.28526
cg16788050_GGGACCCAGGGCCCGAGCAG	cg16788050	-0.18661	-0.056885	-0.11581	0.054444	0.29501	-0.2646
cg16788050_ATTCCAGTCTGGCCTCTGCT	cg16788050	0.095963	0.065929	0.1557	0.15585	0.32361	0.030294
cg16788050_CTGGCCTCTGCTCGGGCCCT	cg16788050	0.0436	0.22689	0.39197	0.23802	0.14595	0.4297
cg16788857_CCTACCTCCCTCTTCACTCT	cg16788857	0.62313	0.24519	0.45746	0.22299	0.62182	0.36245
cg16788857_AGAAAACTACTCGGCCATGT	cg16788857	-0.78708	-0.050294	-0.3215	-0.50419	-0.67868	-0.38954
cg16788857_GAGGCCTGTCCTACATTCAT	cg16788857	0.39784	0.17566	0.2496	0.13222	-0.0047242	0.035112
cg16788857_TGAAGAGGGAGGTAGGCTTT	cg16788857	0.22367	0.099463	0.16056	0.093074	0.82225	0.18758
cg16788857_CCAAGAGTGAAGAGGGAGGT	cg16788857	0.35397	-0.070219	0.28968	0.30684	-0.34176	-0.14573
cg16788857_CCTCCAAACTGTGCCCCACA	cg16788857	0.20742	0.31937	0.51716	0.16557	0.44892	0.21642
cg16788857_CAGAAAACTACTCGGCCATG	cg16788857	-0.20272	-0.025745	-0.044059	-0.40713	0.18494	-0.30997
cg16788857_CGGCCATGTGGGGCACAGTT	cg16788857	0.25084	0.049427	2.133	0.12667	-0.026314	-0.066272
cg16788857_CCATGTGGGGCACAGTTTGG	cg16788857	0.033265	-0.015522	-0.12342	-0.14776	-0.27109	-0.2532
cg16788857_GAAAACTACTCGGCCATGTG	cg16788857	0.0020972	-0.093316	-0.19828	-0.2484	-0.69736	-0.45728
cg16851221_ATAATCACAAATCAAACCCA	cg16851221	-1.518	-0.48836	-0.53851	-0.84709	-1.2511	-1.1405
cg16851221_AGAAGCCTAACAGTGGCCTT	cg16851221	0.66929	0.13326	0.08819	0.55852	-0.1204	0.38609
cg16851221_GGCCACTGTTAGGCTTCTTT	cg16851221	-0.70195	-0.080252	-0.39986	-0.031515	-0.30921	-0.3318
cg16851221_CACCGAAAGAAGCCTAACAG	cg16851221	0.28621	0.092226	0.22116	0.067179	0.19847	0.068713
cg16851221_AAGAAGCCTAACAGTGGCCT	cg16851221	0.14811	0.13604	0.41102	0.054982	0.87344	0.26666
cg16851221_TCTTTCGGTGCCCTGTTGAA	cg16851221	0.11156	-0.3217	0.056987	-0.16915	0.61126	-0.18316
cg16851221_TCAAACCCAAGGCCACTGTT	cg16851221	0.02425	0.30079	-0.49789	0.33244	0.39101	0.289
cg16851221_CTTTCGGTGCCCTGTTGAAC	cg16851221	-0.0041124	0.052718	0.48291	0.37881	2.2552	0.20589
cg16853564_GGAACCTGACTGCGCACCTC	cg16853564	0.82973	0.61883	0.43201	0.76787	0.38078	0.87039
cg16853564_GGGCCCCGAGGTGCGCAGTC	cg16853564	1.0877	-0.013005	0.15147	0.066539	-0.26266	0.21251
cg16853564_GAACCTGACTGCGCACCTCG	cg16853564	0.66114	0.38604	0.60957	0.40219	0.8843	0.63915
cg16853564_GGGAACCTGACTGCGCACCT	cg16853564	0.44303	0.57789	0.41004	0.67998	0.49561	0.6795
cg16853564_AGGTGCGCAGTCAGGTTCCC	cg16853564	0.36454	0.15127	0.48925	0.15426	0.54685	0.15899
cg16853564_GGTGCGCAGTCAGGTTCCCC	cg16853564	0.26229	0.16174	0.18347	0.074672	0.059786	0.17381
cg16853564_GCTCTCAGGGGTCGCCGACC	cg16853564	-0.11062	-0.22646	0.46941	-0.0092728	-0.39352	0.063436
cg16853564_CGCAGTCAGGTTCCCCGGGT	cg16853564	0.073329	-0.092686	-0.30827	0.011307	-0.39177	0.0049611
cg16853564_GTCGGCGACCCCTGAGAGCC	cg16853564	0.055421	0.45236	-0.10867	0.23255	0.17209	0.46274
cg16853564_GGGTGAGAAGAGGGGCCCCG	cg16853564	-0.057003	-0.41078	0.52589	-0.30914	0.61675	-0.36424
cg16875032_GCCCCTGCAGAACGAGCCAT	cg16875032	1.7735	0.51428	0.31564	0.59859	1.355	0.71996
cg16875032_CCTGCAGAACGAGCCATTGG	cg16875032	0.60063	0.41606	0.80764	0.55408	0.78801	0.74385
cg16875032_CCACCAATGGCTCGTTCTGC	cg16875032	0.34345	0.17254	0.2602	0.16333	0.46943	0.41125
cg16875032_GCTGCGGCGTACAACGGCAT	cg16875032	0.44363	0.231	0.32417	0.41477	0.081159	0.53084
cg16875032_CACCAATGGCTCGTTCTGCA	cg16875032	0.37619	0.0908	0.30036	0.22951	-0.080413	0.2261
cg16875032_ACCAATGGCTCGTTCTGCAG	cg16875032	0.20713	0.13598	0.60188	0.44116	0.50526	0.17412
cg16875032_CTGCGGCGTACAACGGCATC	cg16875032	-0.74183	-0.021963	-0.19954	0.25517	1.3832	0.25582
cg16875032_GAGGGCGCTGCGGCGTACAA	cg16875032	-0.29614	0.093503	0.15694	0.36386	0.77792	0.25316
cg16875032_CTGGTTCTGAGCAGCGAGGA	cg16875032	0.067695	0.01271	0.32167	0.092011	0.43395	0.097312
cg16875032_GCAGAACGAGCCATTGGTGG	cg16875032	0.0075911	0.24872	-0.37902	0.077186	-0.38237	0.21226
cg16891165_GCCTTAGCTGCCTCCTGACC	cg16891165	0.83967	0.42097	0.45432	0.44831	1.3056	0.71796
cg16891165_GCTGCACTCGATTACTCACT	cg16891165	0.48197	0.27879	0.33455	0.54265	-0.37961	0.14785
cg16891165_GCCCGGTCAGGAGGCAGCTA	cg16891165	0.51056	0.34927	0.20475	0.22225	0.49484	0.49782
cg16891165_GGCCTTAGCTGCCTCCTGAC	cg16891165	0.27035	0.26127	0.47065	0.25367	0.15293	0.39932
cg16891165_GTAATCGAGTGCAGCGTGGG	cg16891165	-0.24857	-0.30306	-0.29361	-0.35987	-0.43552	-0.45567
cg16891165_CGCTGCACTCGATTACTCAC	cg16891165	0.25036	-0.31055	0.16014	-0.12145	0.97023	0.00087897
cg16891165_TAATCGAGTGCAGCGTGGGT	cg16891165	0.16218	-0.18357	0.85134	-0.2517	-0.36823	-0.046745
cg16891165_GTGAGTAATCGAGTGCAGCG	cg16891165	-0.25436	-0.018563	-0.5153	-0.084764	-0.94965	-0.20856
cg16891165_CCGAGCCCTGCCCGGTCAGG	cg16891165	-0.4002	0.24526	-0.42257	0.27417	0.24289	0.61099
cg16891165_TGAGTAATCGAGTGCAGCGT	cg16891165	-0.12205	-0.20252	-0.26452	-0.13782	-0.57024	-0.038887
cg16954525_TAGACTAGAAACCCAAAATG	cg16954525	-1.3475	-0.47805	-1.1889	-0.72328	-0.68881	-1.0976
cg16954525_GACAACTTTGCCAAGAAAAA	cg16954525	-1.8407	-0.74732	-0.82091	-1.2829	-0.74155	-1.7059
cg16954525_ACTTTGCCAAGAAAAACGGA	cg16954525	-0.72269	-0.097654	-0.71755	-0.60106	-0.11315	-0.51521
cg16954525_AGGAGAGAGCATGAGGAGAG	cg16954525	0.1397	-0.074873	0.049002	0.020642	0.44375	-0.075187
cg16954525_AATTGCAAGGAGAGAGCATG	cg16954525	0.072847	0.018948	0.048784	-0.062691	0.36157	-0.089241
cg16958467_GCTGTTACTATTTGAATGAG	cg16958467	-1.4107	-0.64427	-0.59365	-1.0178	-0.93948	-1.3242
cg16958467_TGATGAAATCTTTCTGGAGA	cg16958467	-1.6973	-1.0001	-1.3638	-1.3038	-1.2232	-1.8384
cg16958467_AAATCGAGAAGTTTGAAACA	cg16958467	-1.1302	-0.49442	-0.89013	-0.88968	-0.79849	-1.0944
cg16958467_GTGTGTTGATGAAATCTTTC	cg16958467	-0.49614	-0.19708	-0.48034	-0.3303	-0.62521	-0.53949
cg16991637_GCGAGGAAGCAGCGTGGAGC	cg16991637	1.7223	0.24555	0.80665	0.35928	1.5256	0.41612
cg16991637_GCCAGGGCGAGGAAGCAGCG	cg16991637	1.055	0.14594	0.7842	0.083405	0.55248	0.54579
cg16991637_TCCACGCTGCTTCCTCGCCC	cg16991637	1.0198	0.16388	0.74491	0.67867	0.73225	0.69358
cg16991637_TGCTTCCTCGCCCTGGCGTT	cg16991637	0.87984	0.56837	0.83859	0.61607	0.53098	0.88964
cg16991637_CGAGGAAGCAGCGTGGAGCA	cg16991637	0.63829	0.33368	0.59444	0.6193	0.92515	0.44688
cg16991637_TCATCAGGCTCCCAAACGCC	cg16991637	0.6928	0.12909	0.55821	0.2991	0.50198	0.38744
cg16991637_GCTTCCTCGCCCTGGCGTTT	cg16991637	0.4546	0.25215	0.49393	0.19771	0.37799	0.3802
cg16991637_CATCAGGCTCCCAAACGCCA	cg16991637	0.52156	0.28053	0.13013	0.33207	0.60813	0.38421
cg16991637_GGCTCCCAAACGCCAGGGCG	cg16991637	0.3921	-0.21673	-0.72168	-0.082721	0.27884	-0.15639
cg16995742_AACAAGTTTACTCTCTTAAG	cg16995742	-2.0155	-0.79623	-0.69774	-1.2455	-0.93046	-1.5662
cg16995742_AAACAAGTTTACTCTCTTAA	cg16995742	-1.7322	-0.85675	-1.8218	-1.1074	-1.2434	-1.8189
cg16995742_GAAACAAGTTTACTCTCTTA	cg16995742	-1.4296	-0.64468	-1.6317	-0.977	-0.42626	-1.1963
cg16995742_AGGGGAAAAGTGCGGCCTTT	cg16995742	-0.58678	-0.24642	-0.23951	-0.55954	-0.46821	-0.60586
cg16995742_AGAGAGTAAACTTGTTTCGA	cg16995742	-0.764	-0.8055	-0.64977	-0.91177	-0.7627	-1.1244
cg16995742_CTCTCTTAAGGGGAAAAGTG	cg16995742	-1.0255	0.0082906	-0.25464	0.0090483	-0.85696	-0.63302
cg16995742_GTATCTACAACTGAGGGAGC	cg16995742	-0.13062	-0.10255	-0.30707	-0.080753	0.31544	-0.15626
cg16995742_TATCTACAACTGAGGGAGCT	cg16995742	-0.14131	-0.078715	-0.42665	-0.1653	0.94645	-0.25998
cg16995742_CTGGGTGCTGACACCCCAAA	cg16995742	-0.15059	-0.13019	0.19757	-0.3878	-0.18506	-0.457
cg17099656_CACCTCTGCCTGCAGCAGCA	cg17099656	0.80825	0.30724	0.82023	0.22064	0.85679	0.45077
cg17099656_TGAGGTGGGCTAGGTCCACG	cg17099656	0.49455	0.19932	-0.094647	0.12902	-1.7069	0.34745
cg17099656_TGCTGCAGGCAGAGGTGAGG	cg17099656	0.3918	0.12118	0.7421	0.38908	0.7192	0.19573
cg17099656_GGCACAGCAGCAAGGCCACG	cg17099656	0.41286	0.17196	0.37914	0.25543	0.25055	0.19744
cg17099656_TGGTGCCAGGCACAGCAGCA	cg17099656	0.30035	0.081407	0.013976	0.40744	0.4025	0.35469
cg17099656_AGGCAGAGGTGAGGTGGGCT	cg17099656	0.27685	0.20124	0.57266	0.24809	0.29226	0.1401
cg17099656_CTGCCTGCAGCAGCAGGGCT	cg17099656	0.24999	-0.34707	0.039142	0.11959	0.92344	-0.079619
cg17099656_TGCTGCTGCAGGCAGAGGTG	cg17099656	-0.19469	0.0048129	0.66096	0.17139	0.32011	0.16571
cg17099656_GCTGCAGGCAGAGGTGAGGT	cg17099656	0.01794	0.088231	0.12474	0.35825	0.75449	0.090618
cg17099656_AGCCCTGCTGCTGCAGGCAG	cg17099656	-0.018166	-0.0093398	0.27073	-0.22201	-0.75626	0.042604
cg17132030_GGGAATGGTGGGTGGGGGCG	cg17132030	-0.67633	-0.35353	-0.53565	-0.44943	-0.86082	-0.78551
cg17132030_GGGCGGGGGACCCCTTACCA	cg17132030	-1.6459	-0.55389	-0.95639	-0.73584	-1.0862	-1.1092
cg17132030_TGGGTAGGGAATGGTGGGTG	cg17132030	-0.22558	-0.14626	0.12109	-0.0092781	0.47604	-0.2436
cg17132030_CTCGGCAGGTACTACGGCCT	cg17132030	0.4256	0.19404	1.6902	0.11829	0.87065	0.60939
cg17132030_CCACCCACCATTCCCTACCC	cg17132030	0.16386	0.3537	0.23729	0.59371	0.3464	0.53013
cg17132030_ACTACGGCCTGGGTAGGGAA	cg17132030	0.25232	0.057885	0.18731	0.045045	0.41489	0.22554
cg17132030_CGGCCTGGGTAGGGAATGGT	cg17132030	0.26623	-0.086837	0.47356	0.23227	0.39474	0.053422
cg17132030_ACGGCCTGGGTAGGGAATGG	cg17132030	-0.08024	0.25656	-0.043744	0.185	0.24878	0.25831
cg17132030_AGGCCGTAGTACCTGCCGAG	cg17132030	-0.15275	0.25436	-0.0013053	0.075681	0.2513	0.24204
cg17132030_GCAGGTACTACGGCCTGGGT	cg17132030	0.096431	0.0073683	0.28016	0.030394	0.083866	0.20749
cg17136384_AGAAAGAAAGGAAGAAAGAG	cg17136384	-0.7909	-0.30693	-0.60695	-0.56017	-0.41161	-0.64263
cg17136384_AGAAAGGAAGAAAGAGAGGA	cg17136384	-0.26539	-0.30576	-0.40697	-0.38867	-0.56041	-0.67851
cg17136384_AGGGGAGTATGCAGAAAGAA	cg17136384	-0.18839	-0.15046	-0.82441	-0.37878	0.02554	-0.59399
cg17136384_AGAGAGGAAGGAGAGCGGGA	cg17136384	0.22531	0.27363	1.0288	0.43704	-0.37339	0.11588
cg17136384_AGAAAGAGAGGAAGGAGAGC	cg17136384	0.092706	-0.04717	0.20298	0.012046	0.57455	0.01811
cg17136384_AAGAAAGAGAGGAAGGAGAG	cg17136384	0.096266	-0.39228	-3.8785	-0.18172	-1.9598	0.41415
cg17186418_CAGACACCGACGATGCCTCC	cg17186418	1.3867	0.65085	1.2378	0.71994	0.78245	1.0226
cg17186418_CGATGCCTCCAGGAAGGACG	cg17186418	0.97245	0.41491	1.0229	0.8395	0.93541	0.89476
cg17186418_CACCGACGATGCCTCCAGGA	cg17186418	0.90106	0.60588	2.5258	0.86472	0.8183	0.80826
cg17186418_GTCCTTCCTGGAGGCATCGT	cg17186418	0.61995	0.5825	0.24431	0.66469	0.65775	0.71319
cg17186418_GCTCTGCGGCTGTAGCGTGA	cg17186418	0.42012	-0.10175	0.27511	0.054343	0.0015126	-0.07382
cg17186418_GCCGCAGAGCCAAGCAGCGG	cg17186418	-0.88416	-0.14487	-0.11097	-0.2602	-1.1982	-0.31059
cg17186418_CAAGGCCACGTCCTTCCTGG	cg17186418	0.23677	0.24937	0.57427	0.352	0.6977	0.66258
cg17186418_GAGCAAGGCCACGTCCTTCC	cg17186418	0.1384	0.50318	0.26403	0.79295	-0.72483	0.8634
cg17186418_ACAGCCGCAGAGCCAAGCAG	cg17186418	-0.020996	0.10484	0.016693	-0.011905	0.27999	0.028822
cg17199181_ACGCGACCTTCGCACTCACC	cg17199181	1.3258	0.32235	0.61503	0.20646	0.44633	0.58067
cg17199181_GCCGCGCCAGGTGAGTGCGA	cg17199181	0.87252	0.37374	0.76497	0.37179	0.6236	0.46668
cg17199181_TTTCTGGGGCCAGGGAGACC	cg17199181	0.50605	0.13262	0.53183	0.21972	0.7296	0.27898
cg17199181_ACCTTCGCACTCACCTGGCG	cg17199181	0.55551	0.18159	0.9115	1.1256	0.45101	0.30355
cg17199181_GTCGCGTGTTCCTCCCCGCC	cg17199181	0.63801	-0.11059	-0.012439	-0.16201	0.035873	0.29558
cg17199181_CAGGGAGACCTGGCCGCGCC	cg17199181	0.37394	0.16222	0.56424	0.53113	0.22286	0.3158
cg17199181_CTGGCGCGGCCAGGTCTCCC	cg17199181	-0.057133	-0.73755	0.65845	-0.44799	0.43146	-0.40285
cg17199181_CGCACTCACCTGGCGCGGCC	cg17199181	-0.33357	0.054733	-0.038894	0.017814	3.8819	0.5046
cg17199181_GTCTCCCTGGCCCCAGAAAA	cg17199181	-0.015873	-0.026844	-0.067197	-0.1876	-0.34862	-0.25545
cg17205386_ACCGATAGTGGAGGACGCGT	cg17205386	0.89215	0.20367	0.89278	0.1612	0.88878	0.38397
cg17205386_GATAGTGGAGGACGCGTTGG	cg17205386	-0.33441	-0.028361	0.34455	0.025538	-0.41922	-0.12421
cg17205386_TGCTCAAACCAGCCCTGGCT	cg17205386	0.30893	0.02992	-0.64359	0.50338	-0.25472	0.029647
cg17205386_TGGTTTGAGCATAGACACCA	cg17205386	-0.47157	0.16734	-0.10911	0.060038	-0.26473	-0.042656
cg17205386_GCGTTGGCGGAACAGCACCC	cg17205386	0.23922	0.29261	0.2885	0.30976	0.94349	0.36941
cg17205386_CTGGTTTGAGCATAGACACC	cg17205386	-0.18655	-0.13184	0.18706	-0.087216	0.45053	-0.10384
cg17205386_ATGCTCAAACCAGCCCTGGC	cg17205386	-0.24544	-0.05075	0.49135	0.069309	-0.26857	-0.25671
cg17205386_GTCTATGCTCAAACCAGCCC	cg17205386	-0.21794	0.073537	-0.23239	-0.08148	0.38075	-0.033008
cg17205386_GCTCAAACCAGCCCTGGCTG	cg17205386	0.092796	-0.039049	-0.22009	-0.1436	-0.061742	-0.22929
cg17205386_CTCAAACCAGCCCTGGCTGG	cg17205386	-0.05245	-0.21206	-0.28079	-0.75557	-0.86613	-0.56966
cg17209769_TGGACCCTGACCCAAACGAC	cg17209769	0.78377	0.38835	0.77385	0.54351	-0.04258	0.76697
cg17209769_TCGTTTGGGTCAGGGTCCAT	cg17209769	0.30638	0.078857	0.57661	0.2038	1.0341	0.20209
cg17209769_GTCGTTTGGGTCAGGGTCCA	cg17209769	-0.24131	-0.17907	0.14721	-0.10276	0.27071	-0.12083
cg17209769_ATTCGCCTGTCGTTTGGGTC	cg17209769	0.28096	0.16707	0.79649	0.19934	0.92927	0.36554
cg17209769_TAGCTGCGGGGGTCTGCCCA	cg17209769	-0.33292	-0.25291	0.044207	-0.070178	-0.042833	-0.39444
cg17209769_TTCGCCTGTCGTTTGGGTCA	cg17209769	0.19222	0.12213	0.055607	0.34382	0.18729	0.19331
cg17220237_GGGAGCCCACCCATCATACC	cg17220237	0.68114	0.23108	0.25973	0.2538	0.37374	0.25545
cg17220237_GAAGTCTAAGGGGATTATTT	cg17220237	-1.2018	-0.75651	-0.90978	-1.0831	-0.98808	-1.5735
cg17220237_GTCCCGCACCCTGGTATGAT	cg17220237	0.49867	0.27611	0.12758	0.23525	0.34426	0.32469
cg17220237_GTGCGGGACATGAAGTCTAA	cg17220237	-0.56806	0.033372	-0.16879	-0.11157	-1.2569	-0.28432
cg17220237_CCACCCATCATACCAGGGTG	cg17220237	-0.62352	0.28315	-0.95403	0.031175	-0.75403	0.27848
cg17220237_CCGCACCCTGGTATGATGGG	cg17220237	0.25766	0.099054	-0.26117	0.14369	0.74951	0.16196
cg17220237_GGAGCCCACCCATCATACCA	cg17220237	0.13584	0.21912	0.077544	0.61901	0.44482	0.12741
cg17220237_CACCCATCATACCAGGGTGC	cg17220237	-0.74506	-0.38236	-1.4821	-0.30394	-1.6175	-0.014193
cg17220237_TGCGGGACATGAAGTCTAAG	cg17220237	-0.22083	-0.3023	-0.36786	-0.5828	1.1513	-0.57927
cg17220237_AGACTTCATGTCCCGCACCC	cg17220237	0.078	0.14324	0.33985	0.075456	0.47671	0.10079
cg17266581_AAGCAGTCGCGCAGCGCTGT	cg17266581	0.89299	0.1233	-0.21056	0.30526	0.50611	0.31036
cg17266581_GCTGTAGGGTGAGGCCGGCG	cg17266581	0.98721	-0.037655	-0.27468	0.34564	-0.14198	0.16317
cg17266581_TCGCGCAGCGCTGTAGGGTG	cg17266581	0.75009	-0.083073	0.3987	-0.25556	0.64143	0.08096
cg17266581_CCGGCGTGGGAATCTAGGGA	cg17266581	-0.56343	-0.22992	-0.51851	-0.37315	-0.24411	-0.46867
cg17266581_TGAGGCCGGCGTGGGAATCT	cg17266581	0.34589	0.29264	0.4388	0.2648	0.58095	0.23118
cg17266581_CCTTCCCTAGATTCCCACGC	cg17266581	0.41839	0.043884	0.19423	0.20198	0.73562	0.12271
cg17266581_CTGTAGGGTGAGGCCGGCGT	cg17266581	0.22144	0.21255	0.26791	0.21958	0.4041	0.47905
cg17266581_GCAGCGCTGTAGGGTGAGGC	cg17266581	0.23583	-0.24536	-0.18864	-0.1145	-0.74541	-0.19749
cg17266581_AGCAGTCGCGCAGCGCTGTA	cg17266581	-0.078496	-0.099934	-0.42582	-0.005373	-0.11662	0.015982
cg17266581_GAGGCCGGCGTGGGAATCTA	cg17266581	0.035891	-0.13722	-0.20654	-0.1911	-0.0075451	-0.12974
cg17279365_GACAGTGGCCTTCCCTAAGG	cg17279365	1.4387	0.21661	-0.25978	0.11956	0.10489	0.37612
cg17279365_GGAAAACCACAGATAGGCAA	cg17279365	-0.64998	-0.2053	-0.25213	-0.2412	-0.61523	-0.53936
cg17279365_GATGACAGTGGCCTTCCCTA	cg17279365	0.43606	-0.03932	0.27773	0.0044456	0.0057907	-0.023194
cg17279365_AATGGAGGAAAACCACAGAT	cg17279365	-0.60696	-0.25404	-0.46146	-0.32691	0.85492	-0.69794
cg17279365_CACTGTCCGTTGCCTATCTG	cg17279365	0.27602	0.34549	0.21919	0.44263	1.1077	0.6142
cg17279365_GGAAGTCGTTTCAGTCATCA	cg17279365	0.13181	0.031424	-0.21801	-0.1199	-0.078922	-0.052872
cg17279365_CAGATAGGCAACGGACAGTG	cg17279365	-0.10086	0.21641	0.093146	0.17935	0.85899	0.33262
cg17279365_ATCAGGGTGAGAGATGACAG	cg17279365	-0.042531	-0.067639	0.020138	-0.12247	0.035018	-0.31271
cg17279365_AGGAAGTCGTTTCAGTCATC	cg17279365	-0.046385	0.032585	0.40758	0.038479	0.62492	0.091197
cg17305529_TGGTCGCAGGGGGCTTGGAT	cg17305529	0.73309	-0.079111	-0.16619	-0.14877	0.18305	0.037689
cg17305529_TTTAAAAACGGTGGTCGCAG	cg17305529	-1.3502	-0.93239	-0.045204	-0.85196	-1.078	-0.92597
cg17305529_GGTTATAACACCCATCAGAT	cg17305529	-1.322	-0.63516	-1.1757	-1.0704	-0.28397	-1.163
cg17305529_TTAAAAACGGTGGTCGCAGG	cg17305529	-0.52988	-0.76177	-0.31065	-0.4213	-0.39031	-0.61385
cg17305529_TAAAAAACTGGTCCTTTCCT	cg17305529	-0.53911	-0.23885	-0.44864	-0.45965	-0.34468	-0.61186
cg17305529_GTGGTCGCAGGGGGCTTGGA	cg17305529	-0.17642	-0.21423	-0.24398	-0.23706	0.33858	-0.16932
cg17305529_AACGGTGGTCGCAGGGGGCT	cg17305529	-0.10105	-0.055533	-0.30141	-0.23136	-0.47474	-0.12378
cg17336044_CATGTGCTTTACGACCATCG	cg17336044	1.4854	0.27713	0.46922	0.22063	-0.39223	0.34971
cg17336044_TCATGTGCTTTACGACCATC	cg17336044	0.84518	0.035761	0.63167	0.45273	1.1158	0.35848
cg17336044_CATCAGGGTGACGGGACATG	cg17336044	0.51189	0.40828	0.66418	0.75934	1.5459	0.66544
cg17336044_TAAAGCACATGAAAATCATC	cg17336044	-0.82684	-0.24846	-0.52018	-0.2558	-0.64534	-0.35752
cg17336044_CATGAAAATCATCAGGGTGA	cg17336044	-1.0121	-0.088108	-0.66778	-0.045964	-0.13051	-0.2906
cg17336044_ATGAAAATCATCAGGGTGAC	cg17336044	-0.19179	-0.38586	-0.016306	-0.42297	-0.19964	-0.61777
cg17336044_TCCCTCATTCACCTGAGAGC	cg17336044	-0.15411	-0.07345	0.44083	0.15587	0.74473	0.2474
cg17336044_TTCATGTGCTTTACGACCAT	cg17336044	0.073457	0.047781	-0.30778	0.12463	0.78658	-0.054378
cg17336044_AGGGTGACGGGACATGAGGC	cg17336044	-0.0077462	0.11454	0.36049	0.26336	0.90417	0.24392
cg17336044_AAAGCACATGAAAATCATCA	cg17336044	-0.001779	-0.27982	-0.31556	-0.44764	-0.85085	-0.67215
cg17343385_TCTTTAAAAAGCAAACAAGG	cg17343385	-1.9998	-1.0212	-1.753	-1.4086	-0.94573	-1.5627
cg17343385_GCTTGTAATCCCAAAACTTT	cg17343385	-1.2944	-0.62882	-0.71648	-0.83627	-0.38242	-1.265
cg17343385_AGCTTGTAATCCCAAAACTT	cg17343385	-0.6689	-0.60918	-0.24253	-0.82984	-0.99556	-1.0709
cg17343385_TTATCTTTAAAAAGCAAACA	cg17343385	-2.2384	-1.269	-2.4741	-1.7824	2.0541	-2.4748
cg17343385_GCAAACAAGGTGGCCGGGCA	cg17343385	0.59018	-0.10009	-0.35025	-0.093814	0.1632	-0.14579
cg17343385_TGTAATCCCAAAACTTTGGG	cg17343385	-0.66198	-0.50811	-1.6112	-0.93758	-1.3625	-1.0341
cg17343385_TAAAAAGCAAACAAGGTGGC	cg17343385	-0.55358	-0.4922	-1.3077	-0.71127	-1.3069	-0.70253
cg17343385_AAAAAGCAAACAAGGTGGCC	cg17343385	-0.49225	-0.051889	-0.7285	-0.12368	-0.10309	-0.23788
cg17343385_CAAGCTTGAGCCACCGTGCC	cg17343385	0.2046	0.12351	0.032681	0.32205	0.3237	0.38376
cg17343385_AACAAGGTGGCCGGGCACGG	cg17343385	-0.11823	-0.20213	-0.25208	-0.52109	-1.1922	-0.58656
cg17369694_CCACAAGAGAGGACTTTCTC	cg17369694	-0.49889	-0.10796	-0.37022	-0.18957	-0.20234	-0.42854
cg17369694_GAGAGGACTTTCTCAGGCCC	cg17369694	-0.5168	0.14031	-0.55154	-0.049633	-0.47823	-0.20887
cg17369694_GCAGAAAATGTCCATCCTTG	cg17369694	-0.25952	0.023102	-0.073777	-0.1519	0.19022	-0.21712
cg17369694_TGCTGAACCGGTAGCAACCA	cg17369694	0.21195	0.30447	0.19553	0.43952	-0.10854	0.18293
cg17369694_TTTCTGCAGAGTTGCTGAAC	cg17369694	0.14463	-0.33181	0.40554	-0.22278	-0.072663	-0.119
cg17369694_CCTGAGAAAGTCCTCTCTTG	cg17369694	0.034882	0.062953	-0.27947	0.021243	0.50831	-0.13184
cg17369694_TTGCTGAACCGGTAGCAACC	cg17369694	-0.016958	0.29225	0.10233	0.11404	0.21241	0.28076
cg17370616_CAGAAACAAGTTGAAGAATC	cg17370616	-0.77699	-0.24995	-0.48031	-0.3425	0.17021	-0.62199
cg17370616_AAGTGGTAGGCGCTTCGAAA	cg17370616	0.5412	-0.051548	0.30393	-0.077089	0.24294	-0.022128
cg17370616_GTAGGCGCTTCGAAAAGGGT	cg17370616	-0.48432	-0.21365	-0.26921	-0.050756	-0.23889	-0.10626
cg17370616_ATCTGGCTTTCCTCGGCAAG	cg17370616	-0.6412	0.068044	-0.75373	0.046266	-0.17111	0.06197
cg17370616_AGTGGTAGGCGCTTCGAAAA	cg17370616	-0.153	-0.19948	-0.20601	-0.39933	-0.3123	-0.31451
cg17370616_TTGAAGAATCTGGCTTTCCT	cg17370616	0.05173	0.012193	0.19782	-0.0092923	0.14339	-0.21341
cg17370616_TGGTGTTCATCCGCTTGCCG	cg17370616	-0.032002	-0.28087	-0.16526	-0.28128	-0.57678	-0.24845
cg17393140_GAGGCACAGAGGGCCATGGT	cg17393140	1.2676	0.057683	0.37611	0.29912	0.50677	0.1065
cg17393140_GGAAGCCCTTCCACCGACCA	cg17393140	0.75642	0.36214	0.59849	0.41407	0.45323	0.55383
cg17393140_CAACAGGACCAGGCAAGAGA	cg17393140	0.43789	0.19883	0.5141	0.21765	0.27562	0.19429
cg17393140_CAGAGAGGCACAGAGGGCCA	cg17393140	0.73262	0.29092	-0.057894	0.1656	0.34338	0.41365
cg17393140_GAGGGCCATGGTCGGTGGAA	cg17393140	0.47888	0.16683	-0.19747	0.076883	0.38839	0.12655
cg17393140_GGTCCTGTTGGTGAAAATGA	cg17393140	-0.47286	-0.13993	-0.77793	-0.39488	-0.57751	-0.3951
cg17393140_GCACAGAGGGCCATGGTCGG	cg17393140	-0.29061	-0.18295	-0.11275	-0.42534	-0.31111	-0.3947
cg17393140_GTCCTGTTGGTGAAAATGAA	cg17393140	-0.14746	0.040176	-0.61635	-0.16057	0.84109	-0.28446
cg17393140_AGAGGGCCATGGTCGGTGGA	cg17393140	0.016384	-0.073614	-0.33484	-0.066283	-0.51819	-0.015044
cg17416722_ATGTATCCTCTTCCACGCCC	cg17416722	0.88963	0.010847	0.42465	0.21151	0.36792	0.15118
cg17416722_GTGTGTTAAATTCCAGGGCG	cg17416722	-1.6065	-1.0149	-1.3116	-1.1967	-1.0736	-1.5407
cg17416722_CGTGTAGTGTGTTAAATTCC	cg17416722	-0.91307	-0.63707	-0.97779	-0.54036	-0.25317	-0.76945
cg17416722_GTGTAGTGTGTTAAATTCCA	cg17416722	-0.82052	-0.49037	-0.75921	-0.73658	-0.35967	-0.93739
cg17416722_GAAGAGGATACATAGGGAGA	cg17416722	-1.1252	-0.46675	-0.91267	-0.6817	-0.2723	-1.0539
cg17416722_GGCGTGGAAGAGGATACATA	cg17416722	-0.2897	-0.22374	-0.58573	-0.3371	-0.57095	-0.51902
cg17416722_TAAATTCCAGGGCGTGGAAG	cg17416722	-0.5482	-0.26991	-0.20091	-0.001957	-0.98147	-0.15089
cg17416722_GGGCGTGGAAGAGGATACAT	cg17416722	0.056048	0.082521	-0.11424	0.0071004	0.46719	-0.12015
cg17466567_CCTCCCCCCGCGGCCCGGTC	cg17466567	0.95186	0.34504	0.61013	0.27954	0.27801	0.43626
cg17466567_CGGACCGGGCCGCGGGGGGA	cg17466567	-1.2363	-1.726	0.2313	-1.4382	0.24452	-1.8681
cg17466567_GGGGAGGGGGCGGTCAACCC	cg17466567	-0.56527	-0.021085	-0.20216	-0.14819	-0.23065	-0.11578
cg17466567_CCAAACCGGACCGGGCCGCG	cg17466567	0.85078	0.66937	1.3769	0.46846	1.1284	0.58341
cg17466567_GGGGGCGGTCAACCCGGGGG	cg17466567	-0.52632	-0.43159	-1.1772	-0.26729	-1.0788	-0.94767
cg17466567_GAGGGGGCGGTCAACCCGGG	cg17466567	-0.43233	-0.24673	-0.72988	-0.47481	0.050184	-0.5342
cg17466567_AGGGGGCGGTCAACCCGGGG	cg17466567	-0.38381	-0.47069	-0.80837	-0.74162	-0.89763	-0.76809
cg17466567_TTGACCGCCCCCTCCCCCCG	cg17466567	0.1463	0.02336	0.43237	0.029126	0.1406	-0.03056
cg17466567_CCCCGCGGCCCGGTCCGGTT	cg17466567	-0.26247	-0.59907	0.69603	-0.14248	-0.75285	-0.43618
cg17466567_TAGCTGGGGTGACCCCCCCC	cg17466567	-0.11329	-0.26228	-0.46306	-0.61943	-0.75807	-0.5841
cg17530337_TGCCTTCACGCAGAGGCTAG	cg17530337	0.9688	0.46999	0.9688	0.75171	1.683	0.75428
cg17530337_CCTCTGCGTGAAGGCACCGT	cg17530337	0.78286	0.32297	0.96832	0.60147	1.1746	0.86292
cg17530337_GCCTCTGCGTGAAGGCACCG	cg17530337	1.0046	0.46102	0.88567	0.37103	0.62055	0.71772
cg17530337_CCCACGGTGCCTTCACGCAG	cg17530337	0.59636	0.054189	0.94581	0.15512	-0.21236	0.31267
cg17530337_GTCACGGAGCACAAGACCCA	cg17530337	0.36558	0.37804	-0.059634	0.21776	-0.53328	0.44315
cg17530337_TGCAACAGGCAAGTCAGAGA	cg17530337	0.064021	0.094965	0.010554	-0.013204	0.42611	0.013003
cg17530337_GAGTGCTTACGCTACCGTCA	cg17530337	0.10209	0.13882	0.24448	0.12308	-0.66407	0.499
cg17530337_GTGGGTCTTGTGCTCCGTGA	cg17530337	0.013899	0.060059	0.033959	0.12315	0.64183	0.042704
cg17600943_GAGTATTTAAATGGAGTCCT	cg17600943	-1.5999	-0.64096	-1.5063	-1.1379	-1.1194	-1.5538
cg17600943_GCTAATAGTCTAACTGAGCA	cg17600943	-1.2098	-0.5382	-0.77792	-0.30535	-0.29941	-0.77283
cg17600943_CTCAGTTAGACTATTAGCAA	cg17600943	-1.0073	-0.34748	-0.61728	-0.51498	-0.76504	-1.0145
cg17600943_GGCAAACTTTAGCGCAGAGC	cg17600943	-0.55738	-0.42501	-0.50388	-0.63037	-0.3107	-0.74257
cg17600943_GAGCAGGTAGAGTATTTAAA	cg17600943	-1.6917	-0.69353	-3.1742	-1.7877	-0.68752	-1.6557
cg17600943_AATGGAGTCCTTGGCATTTA	cg17600943	-0.11371	-0.03439	0.036704	-0.10608	0.88747	-0.22965
cg17600943_AAATGGAGTCCTTGGCATTT	cg17600943	0.042955	-0.11916	-0.16096	-0.10742	0.25387	-0.17718
cg17749961_ACAACGAAATAGGAAATTAG	cg17749961	-0.86648	-0.3189	-0.6206	-0.54687	-0.15551	-0.80054
cg17749961_ACGAAATAGGAAATTAGCGG	cg17749961	-1.3704	-0.93133	-1.2986	-1.3008	-0.9908	-1.5922
cg17749961_ATTTGTCCGAGGGAACCTAA	cg17749961	0.83742	-0.086693	0.77382	0.038635	1.2421	-0.032613
cg17749961_TAGGGGTTGAATGAACCATT	cg17749961	-0.96746	-0.27553	-0.49402	-0.61664	-1.5507	-0.74825
cg17749961_GGGTGAGAAAACAACGAAAT	cg17749961	-1.1625	-0.56087	-0.50931	-0.64315	-0.4754	-1.0431
cg17749961_AATGAACCATTAGGTTCCCT	cg17749961	-0.86378	-0.17239	-0.73293	-0.17414	-0.31716	-0.39113
cg17749961_TAGCGGAGGTCATTTGTCCG	cg17749961	-0.37135	-0.12997	-0.47035	-0.16998	-0.36596	-0.37079
cg17749961_AGCGGAGGTCATTTGTCCGA	cg17749961	-0.37529	-0.29035	0.063944	-0.38426	-0.5896	-0.53902
cg17763566_CACCTGCCGGACACTGCCCA	cg17763566	1.1404	0.38248	0.41256	0.46545	0.59583	0.42103
cg17763566_TTCTTCCTAGGGAGCACCAT	cg17763566	1.1624	0.20801	0.69185	0.31619	0.65698	0.39144
cg17763566_TTCCACCTGCAGTTCTTCCT	cg17763566	0.52445	0.16903	0.43708	0.42487	0.49487	0.39035
cg17763566_CACTGCCCATGGTGCTCCCT	cg17763566	0.56449	0.23536	-0.27573	0.64923	0.38865	0.4825
cg17763566_CACCATGGGCAGTGTCCGGC	cg17763566	0.16596	0.20056	0.24283	0.311	0.98381	0.2094
cg17763566_TCCACCTGCAGTTCTTCCTA	cg17763566	0.14077	-0.12309	0.34617	-0.058904	0.80721	-0.044023
cg17763566_TCCCTAGGAAGAACTGCAGG	cg17763566	0.13867	-0.077687	-0.16739	0.11682	-0.24757	0.03482
cg17763566_GTTCTTCCTAGGGAGCACCA	cg17763566	0.15871	0.45041	0.15081	0.69474	0.39289	0.60215
cg17763566_CTGTATACACATGCACCTGC	cg17763566	-0.18868	-0.34894	-0.26861	-0.34965	-1.6243	-0.34614
cg17763566_GGAGCACCATGGGCAGTGTC	cg17763566	-0.012344	0.42253	0.25481	0.34523	-0.19437	0.48501
cg17813879_TCATCCTACAGCCTCCAAGC	cg17813879	0.57311	0.049192	-0.040437	0.027092	-0.39501	0.1009
cg17813879_AGGCTGTAGGATGACCCTGA	cg17813879	0.3269	0.18434	0.46339	0.020719	0.29692	0.21446
cg17813879_CCAGGGGAAAGCCCGCTTGG	cg17813879	-0.70265	-0.13845	-0.25293	-0.5058	-0.45006	-0.40224
cg17813879_TGTTGCAGTGGCATTTGTCC	cg17813879	0.3269	0.033205	0.0052815	0.20863	-0.54168	-0.057036
cg17813879_TTGCAGTGGCATTTGTCCAG	cg17813879	-0.27253	0.017956	-0.096798	-0.10875	-0.75564	-0.3416
cg17813879_AAAGCCCGCTTGGAGGCTGT	cg17813879	0.27526	0.021702	0.48066	0.072402	-0.74515	-0.092036
cg17813879_TTGAGTGACAGCCTCCATCA	cg17813879	0.077379	0.20728	0.015085	0.31402	0.01677	0.33763
cg17813879_GTCATCCTACAGCCTCCAAG	cg17813879	-0.067166	0.21603	-0.0029866	0.12426	0.19412	0.089994
cg17813879_CCTCCAAGCGGGCTTTCCCC	cg17813879	-0.047014	0.0053712	-0.22765	0.62917	-0.032068	-0.11259
cg17813879_GTTGCAGTGGCATTTGTCCA	cg17813879	0.028269	0.024545	-0.056733	-0.21709	0.040399	-0.075376
cg17830140_TTCATAGTTTACTTCTTCTT	cg17830140	-0.74212	-0.51615	-1.0172	-0.74873	-0.67569	-0.55069
cg17830140_CTATGAAGTTCGAAAACACT	cg17830140	-0.24216	-0.37102	-0.78967	-0.31735	-0.23019	-0.58509
cg17840250_TACTCAGAGGAGCGTCCTTT	cg17840250	0.84252	0.37563	0.58136	0.41786	0.253	0.53661
cg17840250_ACCGACTTATCATGAATAGA	cg17840250	-0.9663	-0.57752	-0.73771	-0.74781	-0.64767	-1.0097
cg17840250_GAATAGAGGGTCAAAGAACA	cg17840250	-1.1319	-0.53838	-0.99429	-0.905	-1.005	-1.0863
cg17840250_GACCGACTTATCATGAATAG	cg17840250	-0.78825	-0.45054	-0.15426	-0.52226	0.087799	-0.69392
cg17840250_TGAATAGAGGGTCAAAGAAC	cg17840250	-0.89472	-0.38623	-0.54275	-0.3595	-1.3054	-0.43275
cg17840250_ACCCTCTATTCATGATAAGT	cg17840250	-0.63074	-0.36749	-0.66152	-0.69455	0.49363	-0.86639
cg17840250_CCTCTGAGTATGCTTTCCGA	cg17840250	-0.75968	-0.19857	0.096501	-0.32749	-0.093544	-0.37398
cg17840250_TTCATGATAAGTCGGTCCGT	cg17840250	-0.1327	-0.23062	-0.46831	-0.23441	-0.082067	-0.14634
cg17840250_ACTCAGAGGAGCGTCCTTTG	cg17840250	0.14206	0.049424	0.59367	0.3197	0.13396	0.19693
cg17840250_CCGTCGGAAAGCATACTCAG	cg17840250	-0.085408	-0.10495	0.13927	-0.28427	-0.030074	-0.36985
cg17857094_GAGTCTACATGGAGTTGCAG	cg17857094	-0.68338	-0.057604	-0.46539	-0.2296	-0.0068638	-0.32574
cg17857094_GGGAAGGGGACCAGTGAAAA	cg17857094	-0.83078	-0.27121	-0.54491	-0.48246	-0.40462	-0.66348
cg17857094_CTGCAACTCCATGTAGACTC	cg17857094	0.39721	0.25229	-0.1023	0.22359	0.32421	0.15075
cg17857094_GGGGAAGGGGACCAGTGAAA	cg17857094	-0.60336	-0.31114	-0.54712	-0.51882	-0.99831	0.27559
cg17857094_GGAAGGGGACCAGTGAAAAG	cg17857094	-0.54649	-0.24366	-0.66313	-0.33628	-0.33193	-0.6202
cg17857094_GTCAGTCACCCGAGTCTACA	cg17857094	-0.32861	-0.12977	-0.37505	-0.19785	0.10769	-0.15561
cg17857094_GAAGGGGACCAGTGAAAAGG	cg17857094	-0.24309	-0.073128	-0.51343	-0.23205	0.10047	-0.29452
cg17857094_TCTGCAACTCCATGTAGACT	cg17857094	-0.17213	-0.25892	0.20183	-0.21603	0.46367	-0.24463
cg17858192_AGCTTTGCAGCGTCCTCTCC	cg17858192	0.70224	0.080543	0.65173	0.41058	1.0211	0.37213
cg17858192_TGCCTGCACCTGGAGCTGCC	cg17858192	0.83589	0.84015	0.30209	1.2022	0.35685	1.2485
cg17858192_GCGTGTAAACTGCCTGCACC	cg17858192	0.68397	0.12165	1.9761	0.26986	0.75343	0.40517
cg17858192_AAGCTTTGCAGCGTCCTCTC	cg17858192	0.43926	0.25065	0.86558	0.29469	0.14503	0.53054
cg17858192_CGCTGCAAAGCTTTAGAGCA	cg17858192	0.46656	-0.043401	-0.34178	-0.14353	-1.3528	-0.14457
cg17858192_GCACCTGGAGCTGCCCGGAG	cg17858192	0.57638	-0.089246	-0.3736	-0.22171	-0.086891	-0.33051
cg17858192_CGTCCTCTCCGGGCAGCTCC	cg17858192	0.47616	0.11962	0.27521	0.52281	1.0304	0.57974
cg17858192_CTCCGGGCAGCTCCAGGTGC	cg17858192	0.33714	0.18142	0.1321	0.33913	-0.24768	0.043964
cg17975000_CTGGGATTTCTGTCTGTTGG	cg17975000	-1.0843	-0.55968	-0.90449	-0.91681	-0.85587	-1.1957
cg17975000_CTTCTGGGATTTCTGTCTGT	cg17975000	-1.0105	-0.50873	-0.61146	-0.68471	-0.53328	-1.0216
cg17975000_CAGACAGAAATCCCAGAAGG	cg17975000	-1.7323	-0.59592	-1.2852	-0.9298	-1.5115	-1.2741
cg17975000_CAACAGACAGAAATCCCAGA	cg17975000	-1.1166	-0.33215	-1.0625	-0.63179	-0.34824	-0.91882
cg17975000_TCTGGGATTTCTGTCTGTTG	cg17975000	-0.77798	-0.43312	-0.51913	-0.56797	-0.59481	-0.82331
cg17975000_TTCTGGGATTTCTGTCTGTT	cg17975000	-0.78279	-0.41212	-0.38398	-0.55218	-0.95555	-0.87114
cg17975000_CTGGGAGGCAGCGCCAGGGA	cg17975000	0.52585	0.26686	0.66056	0.24139	0.71015	0.46851
cg17975000_CTTTCTCAAATAAGAAATGA	cg17975000	-1.9019	-0.84889	-0.50663	-1.1434	-0.74839	-1.5491
cg17975000_GATGGCTGGGAGGCAGCGCC	cg17975000	0.30244	0.062633	-0.031496	0.20749	-0.79587	0.28466
cg17975000_GTTGGGGGCACTGCCGTCCC	cg17975000	0.16155	0.33272	0.12097	0.30623	-0.31293	0.3049
cg18023558_GCAACCACAGCGCGCAGGGC	cg18023558	0.90088	0.35712	0.5264	0.42856	0.63175	0.59008
cg18023558_GGAGTGGAGTGGGCGGTCCG	cg18023558	-0.37878	-0.089677	-0.0678	-0.14423	0.044153	-0.27201
cg18023558_GAGTGGGCGGTCCGAGGCCG	cg18023558	-0.33545	0.16769	0.072194	0.26983	0.36659	0.10066
cg18023558_CGCGCCTGCCCTGCGCGCTG	cg18023558	-0.67009	-1.3277	0.42635	-1.1039	-0.32187	-0.56732
cg18023558_GTCCGCAACCACAGCGCGCA	cg18023558	0.26007	0.25717	0.33893	0.04062	0.80757	0.39629
cg18023558_GGTCCGAGGCCGGGGCTCAG	cg18023558	-0.2776	-0.45107	-0.69111	-0.59439	-1.0557	-0.60537
cg18023558_CGCGCAGGGCAGGCGCGAGC	cg18023558	-0.17495	-0.33813	0.22138	0.03304	0.11095	-0.089758
cg18023558_CGTCCGCAACCACAGCGCGC	cg18023558	-0.1342	-0.12377	-0.17327	-0.14936	0.74861	-0.040832
cg18023558_GGAGTGGGCGGTCCGAGGCC	cg18023558	-0.027106	0.14196	-0.33479	0.08212	0.25963	0.2128
cg18023558_GCGAGCTGGCCTCTGAGCCC	cg18023558	-0.0016941	0.1546	-0.1997	0.30834	0.81087	0.27805
cg18060330_TTGGCTTTCTGGCTGCAGTG	cg18060330	-0.92023	-0.23266	-0.178	-0.52947	-0.22543	-0.51077
cg18060330_AGCACTGAATGTTGGCTTTC	cg18060330	-0.053892	0.077576	-0.37444	0.34874	-0.28418	0.08494
cg18088486_TTGCACCGTCCGAGGGCGCT	cg18088486	0.98259	0.41401	0.74825	0.56663	0.84202	0.8343
cg18088486_AGGTACGTGTCTCACCTCAA	cg18088486	0.56374	0.12714	-0.051167	-0.021524	-0.1093	0.34823
cg18088486_TTGCAGCATTCTGAAGTCCA	cg18088486	0.32147	0.051092	0.00041517	0.074429	0.21499	-0.07527
cg18088486_TTTGCACCGTCCGAGGGCGC	cg18088486	0.46983	0.11151	0.1044	0.47894	0.78351	0.70166
cg18088486_CTCGGACGGTGCAAACTCCA	cg18088486	-0.55857	0.061809	0.39954	0.10752	0.8614	0.074052
cg18088486_CATGGAGTTTGCACCGTCCG	cg18088486	-0.26928	0.062225	0.25111	0.064352	-0.092826	-0.044799
cg18088486_TGTGTCCCAGCGCCCTCGGA	cg18088486	0.20134	0.31717	0.42943	0.43079	-0.27752	0.63626
cg18088486_GTCCGAGGGCGCTGGGACAC	cg18088486	0.23548	0.2744	0.20093	0.27237	0.92135	0.52474
cg18088486_ATGGAGTTTGCACCGTCCGA	cg18088486	-0.13468	0.088966	0.37971	0.15463	-0.05603	0.13837
cg18088486_ATGCTGCAAGAGCACAACAG	cg18088486	-0.17562	0.22942	0.69004	0.23111	-1.2207	0.26264
cg18093448_GTTATATGGTGGCAGATGAC	cg18093448	0.81119	-0.31621	-0.41848	-0.37124	-0.5141	-0.51348
cg18093448_GGTGGCAGATGACGGGGGTA	cg18093448	-0.49481	-0.14198	-0.54797	-0.27554	-0.85521	-0.22952
cg18093448_CGTTATATGGTGGCAGATGA	cg18093448	-0.60458	-0.20016	-0.11413	0.79374	-0.33912	-0.11645
cg18093448_GGCAGATGACGGGGGTAGGG	cg18093448	-0.40653	-0.14104	0.030365	-0.22172	-0.64206	-0.27697
cg18093448_TATATGGTGGCAGATGACGG	cg18093448	-0.36996	-0.2219	-0.29399	-0.35955	-0.12057	-0.45613
cg18093448_TTATATGGTGGCAGATGACG	cg18093448	0.25722	-0.37285	-0.39241	-0.29196	-0.036218	-0.49753
cg18093448_ATGACGGGGGTAGGGCGGCA	cg18093448	-0.18303	-0.031319	-0.52197	-0.05373	0.34933	-0.055737
cg18093448_TGGTGGCAGATGACGGGGGT	cg18093448	-0.16859	-0.26068	1.0184	-0.19433	-0.17593	-0.42396
cg18093448_TGACGGGGGTAGGGCGGCAC	cg18093448	-0.11254	-0.11165	-0.042461	0.046935	-0.29189	-0.031977
cg18110333_GGCTCCCGCCGGGAAGTTCT	cg18110333	0.92203	-0.56611	-0.62616	-0.63124	-0.70958	-0.85477
cg18110333_GGGCAGGGCTTTCTGTGCGG	cg18110333	-1.0548	-0.60359	-0.8632	-0.80409	-0.72025	-1.1413
cg18110333_GGCGGCCTAGAACTTCCCGG	cg18110333	-1.1652	-0.24416	-0.42402	-0.37489	2.924	-0.25615
cg18110333_TTCCCGGCGGGAGCCGGGCA	cg18110333	-0.64822	-0.37465	-0.32322	-0.17446	-0.66652	-0.35729
cg18110333_CGGGAGCCGGGCAGGGGCAC	cg18110333	0.36801	0.15419	-0.11817	0.14076	0.60665	0.099884
cg18110333_GGAGGGCAGGGCTTTCTGTG	cg18110333	-0.29942	-0.17509	-0.70398	-0.1218	-0.067697	-0.35963
cg18110333_TGCGGCGGCCTAGAACTTCC	cg18110333	-0.31579	0.025567	-0.40928	0.034341	0.1632	0.11296
cg18110333_TAGAACTTCCCGGCGGGAGC	cg18110333	-0.33138	-0.52596	-0.7472	-0.55492	-0.68888	-0.65609
cg18110333_AGAACTTCCCGGCGGGAGCC	cg18110333	-0.12601	0.02243	-0.18843	-0.25702	-0.046855	-0.25047
cg18110333_GCGGCCTAGAACTTCCCGGC	cg18110333	-0.073914	0.016169	-0.42727	0.19947	0.6726	-0.1846
cg18121901_CCAGGGGACATGGCAGCCTC	cg18121901	0.78257	0.36093	0.78603	0.46137	0.75812	0.5428
cg18121901_CTGCCATGTCCCCTGGCTCC	cg18121901	1.09	0.44946	0.90887	0.60194	1.2041	0.6338
cg18121901_GAGAGAAGGGACCAGGAGCC	cg18121901	0.74848	0.24819	0.60939	0.26244	0.55803	0.28067
cg18121901_TCCGGAAGCTAGAGAAGGCC	cg18121901	0.82405	0.0024214	0.87747	0.6334	0.46967	0.40789
cg18121901_CCGGAGGCTGCCATGTCCCC	cg18121901	0.35443	0.27576	0.39691	0.45915	1.1315	0.55052
cg18121901_TGTTGAGGAGAGAAGGGACC	cg18121901	0.27909	0.089386	0.53055	0.42065	0.66059	0.34554
cg18121901_TCCTGGCCTTCTCTAGCTTC	cg18121901	0.35704	0.036161	0.67225	0.38744	0.1809	0.57521
cg18121901_GGACCAGGAGCCAGGGGACA	cg18121901	0.20091	0.15172	0.42437	0.12583	0.017805	0.14336
cg18121901_TGGCCTTCTCTAGCTTCCGG	cg18121901	0.17017	0.18313	-0.0084643	-0.065821	0.80524	0.14807
cg18121901_CAGCCTCCGGAAGCTAGAGA	cg18121901	-0.091066	0.10354	0.33515	-0.077553	0.99632	0.090754
cg18391209_CAGGATTCACACAAGGACAC	cg18391209	0.95357	0.42486	0.7722	0.34403	0.94743	0.43522
cg18391209_ATCCTGCCGGGACGACACTC	cg18391209	1.0329	0.63408	2.9345	0.81129	1.1371	0.93404
cg18391209_ACACAAGGACACAGGTTACG	cg18391209	0.52441	0.14528	0.30483	0.21241	0.40327	0.18632
cg18391209_GTCCCGGCAGGATTCACACA	cg18391209	0.65956	0.21658	0.025427	0.10618	-0.12322	0.095517
cg18391209_CAGGTTACGAGGTTGGTGCC	cg18391209	0.33939	0.32481	0.51962	0.36969	0.12813	0.51489
cg18391209_ACGAGGTTGGTGCCAGGCCA	cg18391209	0.56757	0.11624	0.48916	0.032409	0.0221	0.11309
cg18391209_GTCCTTGTGTGAATCCTGCC	cg18391209	0.3304	0.32847	0.24748	0.42323	0.22523	0.25259
cg18391209_TGTCCTTGTGTGAATCCTGC	cg18391209	0.21261	0.14445	0.31609	0.20495	0.67398	0.19329
cg18391209_AAGGACACAGGTTACGAGGT	cg18391209	0.13772	-0.080132	-0.095711	0.39712	-1.5552	-0.22109
cg18391209_TGCCTGAGTGTCGTCCCGGC	cg18391209	0.079156	-0.26896	-0.33567	0.25912	0.17396	0.21049
cg18479299_CTGCGAGAGATGGTCATGTC	cg18479299	0.71021	0.14389	0.38627	0.19453	0.34853	0.32191
cg18479299_TCAGGTCCTCAGCCCTCACC	cg18479299	1.011	0.44364	1.6112	0.56763	1.4768	0.74141
cg18479299_GGTCATGTCCGGATCTCAAC	cg18479299	-0.69723	0.011949	-0.14029	-0.069936	-0.6831	-0.22077
cg18479299_CCTCAGAGAAGCCCAGACCG	cg18479299	0.25857	0.28934	0.21154	0.16185	0.49354	0.16062
cg18479299_CACCCGGCCCAGTTGAGATC	cg18479299	0.22214	0.14289	0.10986	0.0055112	-0.042007	0.008761
cg18479299_TGTCCGGATCTCAACTGGGC	cg18479299	0.25269	-0.015971	0.41815	0.14384	0.36927	0.02263
cg18479299_GTCATGTCCGGATCTCAACT	cg18479299	-0.33861	0.010599	0.26247	-0.058119	0.29346	-0.05359
cg18479299_GTCCGGATCTCAACTGGGCC	cg18479299	0.36699	-0.11979	-0.50341	-0.1566	-0.5483	-0.22468
cg18479299_CCTCGGTCTGGGCTTCTCTG	cg18479299	-0.068026	0.16005	-0.5099	0.22549	0.39745	0.12993
cg18479299_TTCTCTGAGGCTGCGAGAGA	cg18479299	0.058673	0.1672	0.34945	0.13663	0.56569	0.23861
cg18514595_CAGGCGCCGGAGGATGCTTC	cg18514595	0.81535	0.51873	0.30941	0.52711	0.46088	0.6902
cg18514595_CCTTCTGCGGCAGGCGCCGG	cg18514595	0.87735	0.026562	0.54466	0.25897	0.51208	0.27499
cg18514595_AGGCAGCCAGAAGCATCCTC	cg18514595	0.76959	0.45813	0.45646	0.44515	0.087686	0.64346
cg18514595_GTTCCTTCTGCGGCAGGCGC	cg18514595	0.49249	-0.033175	0.38668	0.18984	0.44694	0.24699
cg18514595_GGAGGATGCTTCTGGCTGCC	cg18514595	0.50459	0.35595	0.14035	0.31918	0.03777	0.5243
cg18514595_CCTCCGGCGCCTGCCGCAGA	cg18514595	0.63368	-0.28847	0.13007	0.077184	0.36202	-0.14384
cg18514595_CGCAATTCCAGTTCCTTCTG	cg18514595	0.2026	-0.046216	0.31737	-0.1643	0.049181	-0.077281
cg18514595_GGGAGAGCCATGGTGCATCC	cg18514595	-0.2261	0.22189	-0.015163	0.42424	0.77547	0.3685
cg18514595_ATTCCAGTTCCTTCTGCGGC	cg18514595	0.15452	-0.34326	0.079862	-0.056573	-0.37367	-0.19264
cg18514595_CTGGCTGCCTGGATGCACCA	cg18514595	0.19365	0.37728	0.0064867	0.35338	0.72046	0.30441
cg18557837_GAGTAGCAAAGACAGTAAGA	cg18557837	-0.5624	-0.40334	-0.84076	-0.49574	-0.59948	-0.79566
cg18557837_AGTAAGACGGACACAGTGGT	cg18557837	0.23413	0.10028	0.35993	-0.02355	0.84227	-0.14888
cg18557837_AGACAGTAAGACGGACACAG	cg18557837	0.15207	-0.043852	-0.22532	-0.14301	0.012835	-0.025331
cg18578876_TGATCAACCGCTGCCTCCAG	cg18578876	1.5888	0.33002	0.44511	0.35146	0.11304	0.70494
cg18578876_TGCCTCCAGAGGAAGATAAC	cg18578876	1.4886	0.26822	0.81156	0.39506	0.14644	0.093396
cg18578876_GATCAAAGTGGAGAAGAAGT	cg18578876	-0.8248	-0.081352	-0.31416	-0.49291	-0.58429	-0.53681
cg18578876_ATCAAAGTGGAGAAGAAGTT	cg18578876	-0.40539	-0.11884	-0.15664	-0.43097	0.036008	-0.50545
cg18578876_GAAGTTGGGAAAGGATGGGC	cg18578876	-0.47099	-0.022484	-0.22182	-0.097782	-0.20766	-0.22185
cg18578876_GAGAAGAAGTTGGGAAAGGA	cg18578876	-0.29217	-0.10384	-0.49509	-0.24408	-0.26766	-0.46185
cg18578876_CACCTGTTATCTTCCTCTGG	cg18578876	-0.33698	0.11693	-0.12524	0.073714	-0.02288	-0.032408
cg18578876_GAGGCAGCGGTTGATCAAAG	cg18578876	-0.26553	-0.13468	-0.20153	-0.077806	0.25601	-0.30657
cg18578876_GCTCACCTGTTATCTTCCTC	cg18578876	-0.27126	-0.062206	-0.14145	-0.092146	-0.14558	-0.027281
cg18578876_TTATCTTCCTCTGGAGGCAG	cg18578876	-0.16969	-0.066781	0.010242	0.17635	0.54892	0.044764
cg18584561_AGGTTTGCTGTCTGAAAAGA	cg18584561	-0.80401	-0.47245	-0.80274	-0.64977	-0.28661	-0.88285
cg18584561_CTGAAAAGAAGGGGCTTTCC	cg18584561	0.4681	0.064935	0.3278	0.12092	0.20046	-0.090042
cg18584561_TTCCAGGCAGAACGTATACA	cg18584561	0.46221	-0.2656	0.24619	-0.29737	0.38606	-0.35598
cg18584561_AAGGCATCGGCTTGACCCAA	cg18584561	0.38479	0.025397	-0.092617	0.20542	0.1922	0.07923
cg18584561_GTTTGCTGTCTGAAAAGAAG	cg18584561	-0.4886	-0.17112	-0.50589	-0.29893	0.72855	-0.58338
cg18584561_TGCCTTGTATACGTTCTGCC	cg18584561	0.25576	0.23752	0.2472	0.27986	0.70936	0.29045
cg18584561_CAAGGCATCGGCTTGACCCA	cg18584561	0.24862	-0.1117	-0.1612	-0.0091773	0.25146	0.040712
cg18584561_ACAATAGGTGTCTCGCCCTT	cg18584561	-0.17416	-0.68544	0.28412	-0.1726	0.66593	-0.18043
cg18584561_GCAGAACGTATACAAGGCAT	cg18584561	0.073807	0.091834	-0.048784	-0.039694	-0.096746	0.0076995
cg18584561_CACAATAGGTGTCTCGCCCT	cg18584561	-0.046341	-0.27644	0.48243	-0.11063	-0.050759	-0.031035
cg18591489_TATTATACTTGAAGCAGTAG	cg18591489	-1.8558	-0.91682	-1.2357	-1.0577	-1.1329	-1.3921
cg18591489_TAGTTCTACAGCACAATGCT	cg18591489	-0.34822	0.021323	-0.46135	0.014423	-0.39725	0.023571
cg18618674_AGGTGATGGATTTGGTAATG	cg18618674	-0.81281	-0.46897	-0.69425	-0.62079	-0.91838	-0.8406
cg18618674_ATCTATCTTCAAAATATACC	cg18618674	-2.1506	-1.1886	-2.6123	-1.6031	-2.8883	-2.0892
cg18618674_GATTTGGTAATGCGGACAAG	cg18618674	-0.71732	-0.23596	-0.71102	-0.22527	-0.76472	-0.53253
cg18618674_GTTATCCAAGGTGATGGATT	cg18618674	-1.1066	-0.4318	0.16323	-0.38996	-0.80791	-0.60627
cg18618674_ATAACAGGTAATGTTATCCA	cg18618674	-1.2785	-0.5812	-1.2109	-0.68598	-0.095822	-1.0464
cg18618674_CATTACCAAATCCATCACCT	cg18618674	-0.27178	-0.04817	0.072823	-0.2442	0.04293	-0.27354
cg18618674_GGTAATGTTATCCAAGGTGA	cg18618674	-0.14435	-0.10298	-0.35314	-0.27785	-0.27412	-0.64207
cg18618674_CGGACAAGTGGATGAATTCC	cg18618674	-0.30343	-0.44525	-4.171	-0.28068	-0.8383	-0.47705
cg18624102_ATAAAAATACAATTGTGGCT	cg18624102	-2.9638	-1.2831	-2.2678	-1.7704	-1.6378	-2.4919
cg18624102_AATAAAAATACAATTGTGGC	cg18624102	-2.9915	-1.6647	-2.7657	-2.2388	-1.8183	-3.0332
cg18624102_GTCCAATAAAAATACAATTG	cg18624102	-2.3241	-1.218	-2.3719	-1.8584	-2.0804	-2.5773
cg18624102_AATACAATTGTGGCTGGGTG	cg18624102	-1.339	-0.73472	-0.41233	-1.0075	-0.65915	-1.1902
cg18624102_CCTTGGCCTCCCAAAGTGCT	cg18624102	0.60139	0.38016	0.74189	0.17687	0.42107	0.51185
cg18624102_ATTGGACAGAGCTGATCTAG	cg18624102	-0.46587	-0.21599	-0.21066	-0.26583	0.44069	-0.4688
cg18624102_TGCCCGTAATCCCAGCACTT	cg18624102	0.71412	0.1031	0.36953	0.072542	0.5388	0.13106
cg18624102_CGTAATCCCAGCACTTTGGG	cg18624102	-0.073854	-0.10308	-0.068167	-0.31063	-0.51554	-0.17614
cg18624102_CCCAGCACTTTGGGAGGCCA	cg18624102	-0.035465	0.27747	0.54332	0.45409	0.81074	0.38502
cg18624102_GCACTTTGGGAGGCCAAGGC	cg18624102	-0.021488	-0.078441	-0.21251	-0.17528	-0.013752	-0.2214
cg18626958_CCGGTTATCGGAGGTCAGCC	cg18626958	1.9993	0.27224	0.61993	0.26642	-0.030435	0.47533
cg18626958_GCAGACAAATAAATAGGAGC	cg18626958	-1.8985	-1.0826	-1.7035	-1.6556	-1.5708	-2.0179
cg18626958_CAGACAAATAAATAGGAGCC	cg18626958	-1.7281	-0.87581	-1.4769	-1.3798	-1.0318	-1.5454
cg18626958_GGCTCTGCAGACAAATAAAT	cg18626958	-1.7475	-0.7216	-1.3196	-1.2879	-1.0658	-1.6429
cg18626958_CGGATCTGCCCGGTTATCGG	cg18626958	-0.83446	-0.41077	-0.55078	-0.61653	-0.29237	-0.56316
cg18626958_GTGAAGAAAGGGGGTGTCTG	cg18626958	-0.31866	-0.18389	-0.49757	-0.28151	0.033131	-0.49619
cg18626958_GGGGTGTCTGCGGATCTGCC	cg18626958	-0.29014	-0.24629	-0.28254	-0.15783	-0.058848	-0.2706
cg18626958_CGGGCTGACCTCCGATAACC	cg18626958	0.30445	0.1975	-0.012015	0.20061	0.0087116	0.28372
cg18626958_CCGGGCTGACCTCCGATAAC	cg18626958	0.40058	0.39136	-0.52753	0.49989	-0.01139	0.39299
cg18626958_CTGCGGATCTGCCCGGTTAT	cg18626958	-0.05001	-0.16898	0.15416	-0.2606	-0.19292	-0.48631
cg18669823_TGAAGCAGGAGGGTGAGGAT	cg18669823	0.25916	0.095491	0.42563	0.22926	0.84172	0.23118
cg18669823_GCCTTTCAAATGAAGCAGGA	cg18669823	-0.69763	-0.18219	-1.7499	-0.32436	-0.74533	-0.60461
cg18669823_CATCTTTGGTATTGCAAAGA	cg18669823	-0.77782	-0.54903	-1.6302	-0.66407	-1.6921	-0.93434
cg18669823_CTTCTTTGCAATACCAAAGA	cg18669823	-0.63684	-0.23046	-0.097523	-0.64577	-0.56672	-0.68255
cg18669823_GGCCTTTCAAATGAAGCAGG	cg18669823	-0.35779	-0.18171	-0.33093	-0.11935	-0.87687	-0.47723
cg18669823_TCAAATGAAGCAGGAGGGTG	cg18669823	-0.087629	-0.0088355	-0.17195	-0.27732	0.64025	-0.11331
cg18669823_CAATACCAAAGATGGTTCCC	cg18669823	0.036379	0.003865	1.4578	-0.19331	0.45109	-0.11079
cg18669823_ACCCTCCTGCTTCATTTGAA	cg18669823	0.026147	0.060163	0.059333	0.11322	0.1922	-0.030803
cg18669823_GAGGGCCTTTCAAATGAAGC	cg18669823	-0.033318	-0.060886	-0.27071	-0.028112	-0.38558	-0.027839
cg18669823_AAGCAGGAGGGTGAGGATGG	cg18669823	-0.034697	0.17523	0.32147	0.1103	-0.11803	0.11982
cg18673341_TTTCTCCCAGCTAATAACAG	cg18673341	-0.68938	-0.57191	-0.27905	-0.52706	-0.20125	-0.66133
cg18673341_AGGAGGCCACTGTTATTAGC	cg18673341	-0.42984	-0.19911	-0.35153	-0.44198	0.1126	-0.22498
cg18673341_TCGTCTTGACTTCTTGCATC	cg18673341	0.26803	-0.035703	0.29372	-0.021527	0.46917	0.11326
cg18673341_ATAACAGTGGCCTCCTCATC	cg18673341	0.2397	0.17873	0.80045	0.302	0.23425	0.22035
cg18673341_GACTTCTTGCATCTGGCAGT	cg18673341	-0.1506	0.11548	0.46404	-0.0077095	0.68456	0.12244
cg18673341_GGAGGCCACTGTTATTAGCT	cg18673341	0.0066214	0.049706	-0.64089	-0.048172	-0.5637	-0.15667
cg18673341_TAACAGTGGCCTCCTCATCT	cg18673341	-0.0053292	0.16783	0.29219	0.29582	0.012625	0.1614
cg18678716_ACTGTCTCCTGCTCGCCGCT	cg18678716	1.0498	0.59583	1.457	1.0394	1.0693	0.93278
cg18678716_CACTGTCTCCTGCTCGCCGC	cg18678716	0.65648	0.59996	0.73513	0.82126	0.89332	1.0309
cg18678716_CCGCGACATTCAGTTCCCAG	cg18678716	-0.65819	-0.29956	-0.64612	-0.31498	-0.049255	-0.43989
cg18678716_TTCAGTTCCCAGCGGCGAGC	cg18678716	-0.63702	-0.43272	-0.72398	-0.37331	-0.35995	-0.64356
cg18678716_CAGCGGCGAGCAGGAGACAG	cg18678716	0.30045	0.086227	-0.0028419	0.2625	0.32953	0.33573
cg18678716_CCGCTGGGAACTGAATGTCG	cg18678716	-0.15697	-0.071851	-0.0024914	-0.030153	0.56212	-0.0081234
cg18678716_TTCTCTCTCTCAACTGCAAG	cg18678716	-0.030857	0.02394	0.16767	-0.0044	0.34636	-0.013882
cg18698799_GGTAATCTTCTAAGTCTGCG	cg18698799	-1.1503	-0.60888	-0.65772	-0.95132	-1.0623	-0.98691
cg18698799_AAGACCATATCTTCACCCAG	cg18698799	-0.63012	-0.33875	-0.47638	-0.47838	-0.51485	-0.69812
cg18698799_AGATTACCATAGCTCTCATC	cg18698799	-0.72373	-0.203	0.094599	0.0076716	-0.45416	-0.17144
cg18698799_CTGTTCCCAGATGAGAGCTA	cg18698799	0.30614	0.078769	0.49792	0.081952	0.19129	0.14136
cg18698799_GATTACCATAGCTCTCATCT	cg18698799	-0.35235	-0.19828	-0.16422	-0.35751	-0.02776	-0.47505
cg18698799_ATGCCCACTGGGTGAAGATA	cg18698799	-0.15648	0.07434	0.018494	-0.2301	0.76363	-0.22461
cg18698799_AGACCATATCTTCACCCAGT	cg18698799	-0.032987	-0.063695	-0.032388	-0.20517	-0.14593	-0.21415
cg18709904_CCCTTGGACGCCTCAGGCAC	cg18709904	1.1148	0.73265	0.88052	0.87821	1.7477	1.0382
cg18709904_GCCTGTGCCTGAGGCGTCCA	cg18709904	1.343	0.35266	1.07	0.24588	0.49636	0.51154
cg18709904_CCCGCTGCACTGGATCTGCA	cg18709904	0.79595	0.40982	0.7163	0.58148	0.75015	0.6221
cg18709904_CCTGTGCCTGAGGCGTCCAA	cg18709904	0.70632	0.26608	0.75638	0.47415	0.98258	0.49844
cg18709904_GGGCTGCCCTTGGACGCCTC	cg18709904	0.54063	0.49258	0.89136	0.66135	0.66293	0.94045
cg18709904_ACTGGATCTGCAGGGAGCTG	cg18709904	0.2681	0.12724	0.088623	0.0513	0.68047	0.10032
cg18709904_CCCTGCAGATCCAGTGCAGC	cg18709904	0.31874	0.12481	-0.14811	0.14467	0.46772	0.30633
cg18709904_AGGATGAGGGCCTGTGCCTG	cg18709904	0.18803	0.13422	0.80424	0.39137	0.2074	0.29215
cg18709904_TCCCTGCAGATCCAGTGCAG	cg18709904	-0.22476	-0.50947	0.35961	-0.010645	0.20629	-0.26262
cg18709904_TCCCGCTGCACTGGATCTGC	cg18709904	0.049911	-0.012566	0.2091	0.37053	-0.12953	0.22338
cg18756931_TGCAGCATGAAGAATGGTAC	cg18756931	1.3801	0.38477	0.089876	0.2863	0.48883	0.48935
cg18756931_AGCAGAGAGAGGAGGGGTGA	cg18756931	0.32696	0.15809	0.21795	-0.00097799	0.16661	0.026103
cg18756931_TCAGCAAGGAGAGCAGAGAG	cg18756931	0.41476	0.37592	0.21017	0.35885	0.903	0.44842
cg18756931_CTGCAGAACTGCTGCAGACC	cg18756931	-0.612	-0.11572	-0.49063	-0.024343	0.25205	-0.02377
cg18756931_GCAGCATGAAGAATGGTACC	cg18756931	0.37024	0.33093	-0.15815	0.20278	-0.1288	0.26575
cg18756931_GAGGGGTGAGGGGCTGCCCC	cg18756931	-0.2787	0.0043913	0.00081736	0.26708	0.040257	0.036614
cg18756931_GCAAGGAGAGCAGAGAGAGG	cg18756931	0.1119	-0.033525	0.03527	-0.033624	0.53939	-0.083322
cg18756931_CAGCATGAAGAATGGTACCG	cg18756931	0.14454	0.17016	0.29329	0.13259	0.73396	0.080113
cg18756931_AGCATGAAGAATGGTACCGG	cg18756931	-0.16762	0.022484	-0.31188	-0.17918	-0.15402	-0.44054
cg18756931_CAGTTCTGCAGCATGAAGAA	cg18756931	-0.16814	-0.038732	-0.19827	0.72551	0.12914	-0.096589
cg18806707_ACCCACCTCTAGCCATGCTC	cg18806707	0.49765	0.18908	0.28635	0.27008	0.65102	0.32938
cg18806707_TACTTGACGTTGCCTGAGCA	cg18806707	0.73669	-0.001101	0.38112	0.10873	0.74421	0.20654
cg18806707_CGTTGCCTGAGCATGGCTAG	cg18806707	0.50591	0.10069	-0.087896	0.16935	1.0884	0.28497
cg18806707_GCCTGAGCATGGCTAGAGGT	cg18806707	-0.57977	-0.27376	-0.022358	0.086361	-1.1904	-0.26909
cg18806707_TGCCTGAGCATGGCTAGAGG	cg18806707	0.10626	0.055544	0.15963	0.060397	0.0080054	0.1883
cg18816122_TGAGAAGGGGCCTCTTCAGT	cg18816122	0.97808	0.048716	-0.26947	0.059804	0.4857	0.067611
cg18816122_AAAAAGTCTCTTAAGTGTTA	cg18816122	-1.4675	-0.72825	-0.93972	-1.0304	-1.347	-1.5241
cg18816122_TCAGTGGGGCAATGGGCGCA	cg18816122	0.5965	0.0073051	0.080465	0.051496	0.054774	0.006587
cg18816122_TAAAAAGTCTCTTAAGTGTT	cg18816122	-0.63888	-0.71777	-1.0397	-1.0734	-0.70186	-1.3097
cg18816122_AAAAGTCTCTTAAGTGTTAG	cg18816122	-0.91502	-0.4059	-0.79678	-0.7607	-1.1236	-0.9061
cg18816122_CTTAAGTGTTAGGGGTTAGA	cg18816122	-0.58641	-0.16831	-0.0088603	-0.43626	0.30983	-0.58015
cg18816122_CAGTGGGGCAATGGGCGCAT	cg18816122	-0.33477	-0.019186	-0.12648	-0.065855	-0.36194	0.016695
cg18816122_GAGAAGGGGCCTCTTCAGTG	cg18816122	-0.26251	-0.10354	-0.4006	-0.11452	-0.50178	-0.33429
cg18816122_GGGCCTCTTCAGTGGGGCAA	cg18816122	-0.23489	0.080831	-0.16381	-0.20351	-0.38445	-0.24956
cg18816122_GGCCTCTTCAGTGGGGCAAT	cg18816122	-0.042392	-0.039002	-0.26328	-0.32475	0.78829	-0.1669
cg18828268_AAGTGATGGGATTACAAGCG	cg18828268	-0.77974	-0.76006	-0.81514	-0.91967	-0.6647	-1.2115
cg18828268_GCTTGTAATCCCATCACTTT	cg18828268	-0.47406	-0.16034	-0.13925	-0.48353	-0.031247	-0.48143
cg18828268_CGCTTGTAATCCCATCACTT	cg18828268	-0.43011	-0.20692	-0.1147	-0.37233	-0.49108	-0.42062
cg18828268_GCCTTGGCCTCCCAAAGTGA	cg18828268	0.54384	0.076957	0.053924	0.29385	-0.22177	0.10697
cg18828268_TCACTTTGGGAGGCCAAGGC	cg18828268	0.33739	0.17777	-0.022159	0.30364	0.92833	0.33245
cg18828268_CCCATCACTTTGGGAGGCCA	cg18828268	0.23371	0.21518	0.38085	0.40356	0.4799	0.20067
cg18828268_TGTAATCCCATCACTTTGGG	cg18828268	-0.17017	-0.32529	-0.67442	-0.3742	-0.21692	-0.32603
cg18828268_CCTTGGCCTCCCAAAGTGAT	cg18828268	-0.13497	0.32273	0.83727	0.35855	0.90423	0.41469
cg18828268_CTTTGGGAGGCCAAGGCAGG	cg18828268	-0.098684	-0.020204	0.32071	-0.0080155	-0.55638	-0.094499
cg18828306_CCCAAGGGTTCTGGAAGACC	cg18828306	0.55612	0.39144	-0.17265	0.24947	0.25041	0.32096
cg18828306_CTTGGGATACCCACAGAAAG	cg18828306	-0.88831	-0.52271	-0.64178	-0.94015	-0.14305	-1.3734
cg18828306_GTGGGACGGACAGACTGCCC	cg18828306	0.38901	0.38221	0.35218	0.4552	-0.44692	0.48661
cg18828306_CCCGGTCTTCCAGAACCCTT	cg18828306	0.36474	0.20284	0.19123	0.38595	0.31161	0.21011
cg18828306_CCCCGGTCTTCCAGAACCCT	cg18828306	0.39869	0.45478	0.37493	0.40836	0.79096	0.46629
cg18828306_TGTGGGTATCCCAAGGGTTC	cg18828306	-0.45799	-0.17173	-0.88235	-0.47219	-0.12443	-0.49077
cg18828306_CCAAGGGTTCTGGAAGACCG	cg18828306	0.24048	0.30983	0.024076	0.26632	-0.50428	0.12266
cg18828306_TCCCAAGGGTTCTGGAAGAC	cg18828306	0.43433	-0.18809	-0.14328	-0.16652	0.18383	-0.035356
cg18828306_CTCTTTCTGTGGGTATCCCA	cg18828306	-0.17628	-0.058685	-0.097901	-0.33505	-0.33989	-0.2751
cg18828306_GCAGCGTTACCTCTTTCTGT	cg18828306	-0.05927	0.0092899	0.11059	0.0014768	0.46109	-0.10571
cg18849725_GGGAGAGAAGAATTGGAGGA	cg18849725	-1.0656	-0.40345	-0.85497	-0.72737	-1.1133	-1.0377
cg18849725_GGACTCTTATAAACAAAACT	cg18849725	-2.8386	-1.2962	-2.4221	-1.8269	-2.1179	-2.3654
cg18849725_GACTCTTATAAACAAAACTG	cg18849725	-2.2488	-1.0673	-2.2726	-1.5729	-2.0533	-2.1553
cg18849725_GGGACTCTTATAAACAAAAC	cg18849725	-2.0137	-1.2642	-1.0299	-1.5285	-1.066	-2.1693
cg18849725_AAAACTGGGGAGAGAAGAAT	cg18849725	-0.66343	-0.15152	0.096662	-0.34011	-0.14327	-0.51899
cg18849725_GGAGAGAAGAATTGGAGGAA	cg18849725	-0.77645	-0.33876	-0.9009	-0.68168	-0.75738	-0.88602
cg18849725_GAGAGAAGAATTGGAGGAAG	cg18849725	-0.60176	-0.21132	-0.86182	-0.43012	-1.0847	-0.70686
cg18849725_ACTGGGGAGAGAAGAATTGG	cg18849725	-0.59019	-0.21195	-0.42993	-0.3339	0.22548	-0.65199
cg18849725_AGCAAAGGAGATGTGCTTCA	cg18849725	-0.53923	0.26429	-0.43076	0.17764	0.085724	0.1024
cg18849725_GCAAAGGAGATGTGCTTCAC	cg18849725	0.34703	0.11209	-0.24123	0.048245	0.24837	0.19333
cg18883682_GCCTCATCCTGACCTCCACG	cg18883682	1.0349	0.57378	0.77438	0.55182	1.1767	0.83779
cg18883682_AGGTCAGGATGAGGCACTCC	cg18883682	0.95131	0.40489	0.37452	0.443	1.1518	0.603
cg18883682_GAGGTCAGGATGAGGCACTC	cg18883682	0.82966	0.20594	0.26573	0.41817	0.23891	0.53851
cg18883682_CCGGGCCGGCTTCCCCGTGG	cg18883682	-0.66543	-0.22431	-0.67394	-0.31217	-1.2338	-0.41015
cg18883682_CCACCGGGCCGGCTTCCCCG	cg18883682	-0.68839	-0.22866	-0.59452	-0.55393	1.0518	-0.3438
cg18883682_GGTCAGGATGAGGCACTCCG	cg18883682	0.32485	0.027053	0.13715	-0.006787	0.28925	0.10154
cg18883682_AAAACAAGCTGGACAGGCCC	cg18883682	-0.37575	0.10501	-0.30837	-0.10291	-0.63615	0.058726
cg18883682_TCCCCGTGGAGGTCAGGATG	cg18883682	0.17115	0.13412	0.19705	0.11967	0.39167	0.48141
cg18883682_TCTGAGCAAGCAAGAAGCTC	cg18883682	0.22062	-0.2151	-0.14147	-0.22107	-0.46414	0.064601
cg18883682_TGCTCAGACGAAAAACAAGC	cg18883682	-0.19335	-0.13249	-0.78766	-0.18138	0.30008	-0.24564
cg18952945_TATAAAAGTTTCACTACACT	cg18952945	-2.2677	-0.84465	-1.8357	-1.0505	-1.3597	-1.7482
cg18952945_TTATAAAAGTTTCACTACAC	cg18952945	-1.8308	-1.1346	-1.7744	-1.3347	-1.605	-1.9574
cg18952945_AGAGGGATGTGTAGAAGGAA	cg18952945	-0.39176	-0.13476	-0.12425	-0.38439	-0.2654	-0.35758
cg18952945_CACTACACTGGGTCGTAAGA	cg18952945	-0.63579	-0.26952	0.014809	0.15863	-0.86977	-0.42789
cg18952945_AAGAGGGATGTGTAGAAGGA	cg18952945	-0.13476	-0.13583	-0.1344	-0.29103	0.18996	-0.3354
cg18952945_TCGTAAGAGGGATGTGTAGA	cg18952945	-0.17907	-0.35225	0.040779	-0.45103	-0.31918	-0.34653
cg18952945_TCACTACACTGGGTCGTAAG	cg18952945	-0.2231	-0.1538	-0.35457	-0.29742	0.40773	-0.18173
cg18984499_CCAGACCACACTTGCCCACT	cg18984499	0.58712	0.36327	0.64548	0.39801	0.93126	0.4787
cg18984499_ACTTCTCGGTAAAGTCTTCA	cg18984499	-1.102	-0.54883	-0.34946	-0.41257	-1.0545	-0.5466
cg18984499_TTACTTCGAGACCATTCTCT	cg18984499	-0.50093	-0.098829	-0.48442	-0.24447	0.12414	-0.16135
cg18984499_CCCAGTGGGCAAGTGTGGTC	cg18984499	0.35271	-0.18006	0.65931	-0.017047	0.21707	-0.23969
cg18984499_TCCAGACCACACTTGCCCAC	cg18984499	0.24435	0.12326	0.80329	0.31717	0.4833	0.40568
cg18984499_GGGTCCTAAAAGCCTCCCAG	cg18984499	-0.4938	-0.080043	-0.42722	-0.040678	-0.51011	-0.54375
cg18984499_AGCCTCCCAGTGGGCAAGTG	cg18984499	-0.22258	0.059799	-0.25482	-0.094535	-0.70268	0.054106
cg18984499_ATGGTCTCGAAGTAACTTCT	cg18984499	-0.20621	-0.1651	0.21552	-0.18411	1.3124	-0.1165
cg18984499_GGTCCTAAAAGCCTCCCAGT	cg18984499	-0.23938	0.08661	0.34733	-0.019038	-0.74617	0.13112
cg18984499_GACCACACTTGCCCACTGGG	cg18984499	0.029083	-0.087509	-0.053321	-0.094401	-0.078808	-0.13618
cg18997918_GTGAGTGTATGTGCAGAGTG	cg18997918	-0.44933	-0.15194	-0.066329	-0.29984	-0.60193	-0.38753
cg18997918_TTTAGCACTGGTTCTGGGTT	cg18997918	-0.35467	-0.26897	-0.0048551	-0.27142	-0.28043	-0.47655
cg18997918_TGCTCTGCACACGCACTCAC	cg18997918	0.53834	0.23908	0.40947	0.55963	0.66898	0.43873
cg18997918_AACTCTTTAGCACTGGTTCT	cg18997918	-0.73966	-0.59147	-0.15238	-0.68454	0.19484	-0.93503
cg18997918_GTATGTGCAGAGTGCGGTGC	cg18997918	-0.50605	-0.14261	-0.12741	-0.051399	0.8562	-0.1704
cg18997918_CACTCTGCACATACACTCAC	cg18997918	0.22644	0.12113	0.21105	1.1377	0.18899	0.16755
cg19052272_CTCACGGTGCGGAGAACAGA	cg19052272	1.4067	0.085627	0.65841	0.23534	1.4608	0.23917
cg19052272_GAAACCACGAGGATAAAAAT	cg19052272	-1.2626	-0.4239	-1.4369	-0.76157	-1.4733	-1.1142
cg19052272_GCTTTGTGACTGATCCGAGG	cg19052272	-0.24917	-0.18738	-0.048152	-0.48817	0.057008	-0.41723
cg19052272_TCACGGTGCGGAGAACAGAA	cg19052272	-0.16318	0.15007	0.23358	0.098368	0.43036	0.13687
cg19052272_TGAGCTTTGTGACTGATCCG	cg19052272	0.10199	-0.037665	-0.17112	0.092772	1.817	-0.34269
cg19052272_CAGTCACAAAGCTCACGGTG	cg19052272	0.079021	0.0078835	0.45042	0.096326	-0.55027	-0.090025
cg19052272_CGGATCAGTCACAAAGCTCA	cg19052272	0.020512	0.00050096	-0.61874	0.01099	-0.55495	-0.1927
cg19079513_CTCTCTTCTCATCCGCTCTC	cg19079513	0.71572	0.22518	1.2861	0.36975	0.95725	0.31961
cg19079513_TATATGCAAAATCCAGAGAG	cg19079513	-1.4923	-0.81712	-0.86385	-1.0688	-1.2991	-1.4053
cg19086603_CCCACATGCCACCCACTACC	cg19086603	0.60249	0.401	0.66957	0.40933	0.81398	0.39229
cg19086603_CCACATGCCACCCACTACCG	cg19086603	0.50018	0.18811	0.33163	0.21783	0.66141	0.17249
cg19086603_TCCTGCAAGGGGGACAGTGG	cg19086603	0.4979	-0.16179	-0.19246	0.22337	-0.22906	0.076753
cg19086603_CCGGGGCACGTGGTACCTGA	cg19086603	0.33127	0.41876	0.50318	0.4827	1.2388	0.63896
cg19086603_GTACCACGTGCCCCGGTAGT	cg19086603	0.45246	0.32134	0.5615	0.20198	-0.51565	0.54775
cg19086603_CCACGTGCCCCGGTAGTGGG	cg19086603	0.31131	-0.04437	0.36358	0.28157	-0.48592	0.085681
cg19086603_CCACCCACTACCGGGGCACG	cg19086603	0.35314	0.28198	0.75889	0.34244	-0.050365	0.44584
cg19086603_GGTACCACGTGCCCCGGTAG	cg19086603	0.16517	-0.045606	0.65104	-0.031653	-0.68547	0.12525
cg19086603_GCCTCCACTGTCCCCCTTGC	cg19086603	0.088206	0.059033	0.27957	0.27208	0.11337	0.21647
cg19086603_CCCGGTAGTGGGTGGCATGT	cg19086603	-0.10703	-0.056557	0.41685	-0.046843	0.021252	-0.0088664
cg19113954_TTTAGGCCCTACTTTATTCT	cg19113954	-0.91829	-0.39134	-0.6728	-0.51222	-0.43163	-0.75959
cg19113954_AACAGTGCCCAGAATAAAGT	cg19113954	-0.87463	-0.27991	-0.66982	-0.4991	-0.39692	-0.80033
cg19113954_ACAGTGCCCAGAATAAAGTA	cg19113954	-0.98238	-0.39415	-0.81872	-0.63075	-0.41321	-0.89915
cg19113954_TTTAGGTGCCCGGGGGAAGG	cg19113954	-0.5735	-0.30173	-0.098421	-0.33699	-0.39101	-0.52327
cg19113954_AAAACCGAGGTCCTGCCGTT	cg19113954	0.4811	0.40624	0.74138	0.66672	0.31881	0.62262
cg19113954_GCTGCGGTGCCCCCTTCCCC	cg19113954	0.30193	-0.21923	0.13512	-0.11189	0.43853	-0.13244
cg19113954_CTGCGGTGCCCCCTTCCCCC	cg19113954	0.12716	-0.081586	0.10205	-0.36245	0.02331	-0.032914
cg19113954_GGGCACCGCAGCAAAAACCG	cg19113954	-0.098797	0.015136	-0.30446	-0.49531	-1.0035	0.058773
cg19119382_AAAAATTGGCAAACCAGGCG	cg19119382	-1.2061	-0.76531	-0.71173	-0.91279	-1.0665	-1.3478
cg19119382_TCGATACATTGTCAAAAAAT	cg19119382	-1.6858	-0.63797	-1.2459	-0.89531	-1.1654	-1.3166
cg19119382_TCTTAAAGTGGTAGGATTAC	cg19119382	-0.89748	-0.44794	-0.33375	-0.38992	-0.30997	-0.57748
cg19119382_TGTCAAAAAATTGGCAAACC	cg19119382	-0.97453	-0.42515	-0.92457	-0.8027	-1.1275	-1.1035
cg19119382_AATTGGCAAACCAGGCGCGG	cg19119382	-1.009	-0.67726	-1.1739	-0.8358	-1.1082	-1.1703
cg19119382_CCTACCACTTTAAGAAGCAG	cg19119382	-0.46105	-0.19596	-0.0061285	-0.31092	0.29945	-0.43731
cg19119382_CAGGCATGAGCCACCGCGCC	cg19119382	0.16463	0.16844	0.21906	-0.2231	0.20833	0.19572
cg19119382_CCTCTGCTTCTTAAAGTGGT	cg19119382	0.069959	0.10283	-0.11484	0.121	-0.29002	-0.2599
cg19148731_ATCCCTCTCCTTCTCACCCG	cg19148731	0.65733	0.31293	0.72106	0.30756	0.57374	0.46636
cg19148731_CTTCTCACCCGCGGTGTGCT	cg19148731	1.3031	-0.091922	1.6897	0.19361	0.29645	0.20526
cg19148731_AGAACTAAGCACTCAGTATA	cg19148731	-1.2176	-0.51267	-0.77795	-0.84078	-0.472	-0.90229
cg19148731_CACCGCGGGTGAGAAGGAGA	cg19148731	-0.58901	-0.25513	-0.33666	-0.17366	-0.03924	-0.26597
cg19148731_GAACTAAGCACTCAGTATAG	cg19148731	-0.4275	-0.19074	-0.32393	-0.3913	-0.31524	-0.7271
cg19148731_AGGGGAACCAAGCACACCGC	cg19148731	0.36787	0.17417	0.36251	0.17947	0.56601	0.23236
cg19148731_AAGAACTAAGCACTCAGTAT	cg19148731	-0.20493	-0.14455	0.23974	-0.32057	-0.092794	-0.44005
cg19148731_TAGGGGAACCAAGCACACCG	cg19148731	-0.28723	-0.10486	-0.056729	-0.31187	0.57715	-0.14329
cg19148731_CAAGCACACCGCGGGTGAGA	cg19148731	0.32834	0.33209	-0.14296	0.14402	0.9878	0.2754
cg19148731_ACACCGCGGGTGAGAAGGAG	cg19148731	-0.46219	-0.068742	-0.2425	-0.11314	-0.25129	0.04535
cg19151808_GGCCCCGCCTCCTGCTTTCG	cg19151808	0.81114	0.21066	0.070454	0.25617	0.66023	0.31399
cg19151808_CGCGGCCAACGTCATTCCCG	cg19151808	0.70718	0.25537	0.95123	0.44652	0.77498	0.6222
cg19151808_CGCGGGAATGACGTTGGCCG	cg19151808	0.55178	0.13532	0.81141	0.42276	0.46188	0.37119
cg19151808_TGCCGCGAAAGCAGGAGGCG	cg19151808	0.51905	-0.061011	1.2766	0.10726	-0.27157	0.21582
cg19151808_GAAAGCAGGAGGCGGGGCCG	cg19151808	0.41689	0.21195	0.13273	0.054249	1.1822	0.22091
cg19151808_CTGCTTTCGCGGCACTTGAC	cg19151808	0.80269	-0.026716	-0.32957	0.27545	0.49907	0.26561
cg19151808_TGCGGCCGCGGGAATGACGT	cg19151808	0.12465	0.0011248	0.13311	0.12267	-0.26066	0.16765
cg19151808_AGTGCCGCGAAAGCAGGAGG	cg19151808	0.2656	0.38808	2.001	0.36601	0.4243	0.44259
cg19151808_CAGTCAAGTGCCGCGAAAGC	cg19151808	0.17325	0.025983	0.32009	-0.017975	0.75378	0.064571
cg19151808_TCAAGTGCCGCGAAAGCAGG	cg19151808	-0.039041	0.11228	-0.31369	0.039859	0.17202	0.36934
cg19169023_CCATGAGCTTCAGACCTGAG	cg19169023	1.5308	0.3048	0.68722	0.26493	0.47306	0.28045
cg19169023_CATGTTCCTTCCCACCCCTC	cg19169023	0.66027	0.37136	0.98296	0.51235	0.73703	0.58484
cg19169023_AGACACTGTCAGCTTCACCG	cg19169023	0.75281	0.28347	0.15908	0.36138	0.31313	0.36054
cg19169023_CCCCTCAGGTCTGAAGCTCA	cg19169023	0.71739	0.49651	0.65311	0.50967	0.23916	0.61866
cg19169023_TGAGCTTCAGACCTGAGGGG	cg19169023	-0.41595	-0.16859	0.36159	-0.29405	0.38055	-0.40561
cg19169023_TCTGAAGCTCATGGGAGCCC	cg19169023	0.21254	0.21182	-0.28926	0.17275	0.076792	0.29539
cg19169023_TCCCATGAGCTTCAGACCTG	cg19169023	0.13359	-0.092132	0.35803	0.11867	0.31432	0.25769
cg19169023_TGAGACACTGTCAGCTTCAC	cg19169023	0.24405	0.132	0.57043	0.55933	1.2926	0.45278
cg19169023_GAGCTTCAGACCTGAGGGGT	cg19169023	-0.16826	-0.073046	0.22315	-0.40642	-0.49674	-0.26788
cg19169023_TTCAGACCTGAGGGGTGGGA	cg19169023	0.12413	0.20922	0.68832	0.21512	0.37737	0.19466
cg19179910_TGAGTGAGGCGAAGCCTGGT	cg19179910	0.61065	-0.045337	0.58178	0.37112	0.64616	0.36035
cg19179910_GAAGATTTCCCACGGCACCA	cg19179910	0.40974	0.2478	0.074085	0.11239	-0.24687	0.077096
cg19179910_GCAGTGAGTGAGGCGAAGCC	cg19179910	0.35755	0.073637	0.36965	0.5046	0.41563	0.24194
cg19179910_TGCATCTACTGCAGTGAGTG	cg19179910	0.38128	0.039745	0.041149	0.21143	0.82516	0.19898
cg19179910_GTGAGTGAGGCGAAGCCTGG	cg19179910	-0.33752	0.17781	-0.042379	0.07591	0.22284	0.23301
cg19179910_CACGGCACCAGGGACCCACC	cg19179910	0.27911	0.38026	0.29587	0.81591	-0.15837	0.52041
cg19179910_CACTGCAGTAGATGCACTAT	cg19179910	0.15386	0.072928	-0.47072	0.028202	0.055628	-0.0028276
cg19179910_TCACTGCAGTAGATGCACTA	cg19179910	-0.17618	0.023409	0.37768	0.087921	0.49002	0.13332
cg19179910_GGCGAAGCCTGGTGGGTCCC	cg19179910	-0.078092	-0.012067	-0.18019	-0.034062	-0.60438	-0.031831
cg19179910_GGAAGATTTCCCACGGCACC	cg19179910	0.11379	0.16536	-3.5205e-05	-0.06168	0.27589	-0.079251
cg19191272_CAGAGGAGCTGTGGGGACCA	cg19191272	0.73036	0.24813	0.58631	0.11616	0.080643	0.21674
cg19191272_TGCGCTCTCCTGCTTGCCCG	cg19191272	0.6583	0.39683	0.24765	0.6144	0.065305	0.71348
cg19191272_AGAGGAGCTGTGGGGACCAC	cg19191272	0.56984	0.44714	0.11558	0.54934	0.41568	0.57035
cg19191272_CCCGCAGGTGATGAGGGAGG	cg19191272	-0.93593	0.77989	-0.76992	1.5608	-0.075268	1.1784
cg19191272_CTCCTAACAGAGGAGCTGTG	cg19191272	0.42159	-0.31297	0.79302	-0.10048	0.50221	-0.055808
cg19191272_GTCCCCACAGCTCCTCTGTT	cg19191272	0.16529	0.17999	3.02	0.29946	0.23078	0.23473
cg19191272_CTCTCCTAACAGAGGAGCTG	cg19191272	0.25831	0.1563	0.068591	0.28107	-0.082954	0.27773
cg19191272_TATCCCGCAGGTGATGAGGG	cg19191272	0.16208	-0.035739	0.19657	0.047773	0.29479	-0.034597
cg19191272_TGTGGGGACCACGGGCAAGC	cg19191272	-0.05911	-0.015467	-0.79297	0.10343	-0.065013	-0.16728
cg19191272_GTGTATCCCGCAGGTGATGA	cg19191272	0.053144	-0.16605	0.12359	-0.011905	0.56261	-0.28006
cg19214707_CACCATCGCCTCCCACCCAG	cg19214707	0.6487	0.46074	1.0774	0.5759	1.4482	0.6637
cg19214707_ATTGTTTAGAAACCACTGGG	cg19214707	-1.7907	-1.051	-1.2698	-1.4197	-1.8404	-1.7382
cg19214707_AGAGATTGTTTAGAAACCAC	cg19214707	-1.4666	-0.45829	-0.96891	-0.77494	-0.59391	-0.88392
cg19214707_TTTAGAAACCACTGGGTGGG	cg19214707	-1.5299	-0.9302	-1.1704	-1.2887	-1.4702	-1.6695
cg19214707_AAGCTCTGCAGGGTTTCTGT	cg19214707	-0.84045	-0.2249	-0.47836	-0.5028	0.3796	-0.46751
cg19214707_ACGCAGAATGGAAGCTCTGC	cg19214707	0.65474	0.10489	0.27181	0.10645	0.68714	-0.0042975
cg19214707_GATGGTGGCTGAACGCAGAA	cg19214707	-0.60972	-0.29971	-0.58681	-0.66662	-1.849	-0.73006
cg19214707_TTGTTTAGAAACCACTGGGT	cg19214707	-0.55338	-0.46998	-0.16933	-0.80013	-1.0142	-1.1727
cg19214707_AACCACTGGGTGGGAGGCGA	cg19214707	0.17827	-0.094881	0.37365	-0.087047	-0.2011	-0.1872
cg19214707_CGCAGAATGGAAGCTCTGCA	cg19214707	-0.2627	-0.0325	-0.39209	0.10088	-2.2086	-0.0091932
cg19236675_AACACTCGTCATGCCTGCAC	cg19236675	0.70606	0.39349	0.43022	0.6829	-0.76517	0.67418
cg19236675_GTCTGCTCTCACGCCCGTGC	cg19236675	0.64523	0.25433	1.0694	0.24587	1.2931	0.5855
cg19236675_GAACACTCGTCATGCCTGCA	cg19236675	0.5631	0.6033	0.71332	0.75194	0.30197	0.80603
cg19236675_GTGAGAGCAGACACGCAGAG	cg19236675	-0.47955	-0.10687	0.19924	-0.23679	-0.036298	-0.47709
cg19236675_TGAGAGCAGACACGCAGAGA	cg19236675	-0.33911	0.11753	0.83661	-0.013282	0.14389	0.16082
cg19236675_AGTGTTCTGATGTCAGCCAT	cg19236675	0.044003	0.34853	0.534	0.12407	0.13077	0.22381
cg19300401_TATCACCTCCATGTCCAGCT	cg19300401	0.46119	0.29178	0.39944	0.34507	0.48783	0.33033
cg19300401_GATAATGGCTTGAACCAAGC	cg19300401	-1.0798	-0.55561	-1.2333	-0.75693	-0.79702	-0.88272
cg19300401_AGGTGATAGAGTGAAGCGGA	cg19300401	-0.96412	-0.39817	-0.21744	-0.39611	-0.82198	-0.75436
cg19300401_ATGGAGGTGATAGAGTGAAG	cg19300401	-0.28563	-0.059073	0.11108	-0.20221	-0.079399	-0.44625
cg19300401_TTGAACCAAGCTGGACATGG	cg19300401	0.21415	-0.077073	-0.083519	0.018371	0.26835	-0.021984
cg19300401_GGCTTGAACCAAGCTGGACA	cg19300401	0.071993	0.171	0.10686	0.025047	-1.0191	0.018903
cg19357499_CCAGCTGTTTCAGCCCCTCT	cg19357499	0.86749	0.2865	0.41571	0.27568	0.2008	0.3264
cg19357499_ACGGGTGGGGCTAATAGTAT	cg19357499	-0.96565	-0.42517	-0.80945	-0.69312	-0.53255	-0.97676
cg19357499_CACGGGACTCGATGGAGGAC	cg19357499	1.1244	0.61795	1.1651	0.48065	0.27602	0.47404
cg19357499_GGACTCGATGGAGGACGGGT	cg19357499	1.0145	0.27663	0.89939	0.32277	0.14863	0.23917
cg19357499_GGGACTCGATGGAGGACGGG	cg19357499	0.67524	0.26609	0.65158	0.19386	0.5617	0.31595
cg19357499_TAGTATCGGCGCGCCGAGAG	cg19357499	-0.69551	-0.22444	0.70371	-0.25999	-0.40159	-0.014542
cg19357499_GCACGGGACTCGATGGAGGA	cg19357499	0.39964	0.22019	-0.12135	0.076285	0.52059	0.087021
cg19357499_AATAGTATCGGCGCGCCGAG	cg19357499	-0.22845	0.12623	-0.521	0.3282	0.94179	0.076824
cg19357499_ATAGTATCGGCGCGCCGAGA	cg19357499	0.22782	-0.076619	0.036435	0.076568	0.19647	-0.0019571
cg19357499_GACTCGATGGAGGACGGGTG	cg19357499	0.096808	-0.01857	-0.0047572	0.25944	0.32331	0.11305
cg19366770_GAACATCAAGGAGGTCACCA	cg19366770	0.78063	0.45242	0.27824	0.34928	1.0382	0.48553
cg19366770_AGAACATCAAGGAGGTCACC	cg19366770	0.77161	0.34587	0.14551	0.66197	1.4169	0.57994
cg19366770_TAGGCCAGGATAGCAGCTGT	cg19366770	0.47548	0.15153	0.30765	0.23197	-0.23789	0.20172
cg19366770_GTCCCACACACTCTCGGCCC	cg19366770	0.58334	0.33714	1.6436	0.71976	0.52095	0.67097
cg19366770_GTAGGCCAGGATAGCAGCTG	cg19366770	-0.36938	-0.11546	0.30382	-0.15144	-0.76326	-0.17565
cg19366770_GAGAGTGTGTGGGACTCTGT	cg19366770	-0.40798	-0.040673	-0.37204	-0.12039	-0.77731	-0.44358
cg19366770_TACAGAGTCCCACACACTCT	cg19366770	-0.31195	-0.038959	-0.28445	-0.080462	0.32944	-0.1306
cg19366770_AAAGCCCACAGCTGCTATCC	cg19366770	-0.12518	-0.024384	2.4225	0.0050398	-0.041302	-0.011808
cg19366770_TGTGTGGGACTCTGTAGGCC	cg19366770	-0.16802	-0.2651	-0.55956	-0.0034117	0.18595	-0.28136
cg19366770_CACCAGGGCCGAGAGTGTGT	cg19366770	0.17737	0.23606	0.10965	0.40379	1.2381	0.41988
cg19373347_GCTAACAACCCCCAGCGGCA	cg19373347	-0.6825	-0.29796	-0.29966	-0.40035	-0.072655	-0.67902
cg19373347_ATGATTGCAACCTTGCCGCT	cg19373347	0.35486	0.13878	0.33194	0.055508	0.066545	0.21125
cg19373347_TGATTGCAACCTTGCCGCTG	cg19373347	0.17185	0.07803	-0.017465	0.063019	-0.026273	0.091798
cg19373347_GCGGCAAGGTTGCAATCATG	cg19373347	-0.18454	-0.12634	-0.30912	-0.27706	-0.27162	-0.09004
cg19373347_CATGATTGCAACCTTGCCGC	cg19373347	-0.1622	0.083327	-0.38911	0.034233	1.0021	-0.073992
cg19373347_GATTGCAACCTTGCCGCTGG	cg19373347	-0.021381	0.063923	0.4521	0.091333	0.37402	-0.068093
cg19377607_TAAATATACACTTGTCAGCC	cg19377607	-1.9484	-0.79684	-1.6207	-1.186	-1.04	-1.6673
cg19377607_TAAAAGCTCATAAATAATCC	cg19377607	-2.9337	-1.1871	-2.1905	-1.9878	-1.1836	-2.2098
cg19377607_AGCACTTTAGGAGGCCTAGG	cg19377607	0.86343	-0.0024884	-0.25252	0.081463	0.42124	0.036105
cg19377607_TTAAATATACACTTGTCAGC	cg19377607	-2.0206	-1.2437	-2.0353	-1.4342	-2.0529	-1.7449
cg19377607_CCCAGCACTTTAGGAGGCCT	cg19377607	0.72357	0.47361	0.61528	0.37292	0.28902	0.45895
cg19377607_TGTAATCCCAGCACTTTAGG	cg19377607	-0.4308	-0.16799	-0.60104	-0.10079	-0.45475	-0.33625
cg19377607_CCTAGGCCTCCTAAAGTGCT	cg19377607	0.35245	0.33288	0.68232	0.52863	0.61067	0.53158
cg19377607_CAGGCATGAGTCACTGCGCC	cg19377607	0.47504	0.11578	0.099774	0.13022	0.42731	0.26474
cg19377607_GCCTAGGCCTCCTAAAGTGC	cg19377607	0.10138	-0.12628	0.056714	-0.017715	0.42257	0.17345
cg19377607_GCCTGTAATCCCAGCACTTT	cg19377607	-0.015442	0.060421	0.23073	-0.15621	-0.25962	-0.01555
cg19393008_CCCTTAGTCAATGTCCAGCC	cg19393008	1.6613	0.10098	-0.20912	0.22816	0.23211	0.16652
cg19393008_ACCCGGCTGGACATTGACTA	cg19393008	0.86368	0.1002	-0.097041	0.013812	-0.39694	0.017513
cg19393008_GTAAGTTCACCATGGCCACC	cg19393008	0.89553	0.49279	0.3822	0.69146	0.39483	0.67239
cg19393008_TTAGTCAATGTCCAGCCGGG	cg19393008	-0.6604	-0.3769	-0.45367	-0.28829	-0.1931	-0.48037
cg19393008_TCCCTTAGTCAATGTCCAGC	cg19393008	-0.37426	-0.33191	-0.30006	-0.16486	-0.39856	-0.023979
cg19393008_CCCGGCTGGACATTGACTAA	cg19393008	-0.2497	-0.042016	-0.33307	-0.040171	-0.29499	-0.15598
cg19393008_GTTCACCATGGCCACCCGGC	cg19393008	0.27722	0.095113	-0.1802	0.27429	0.75571	0.20625
cg19393008_AATGTCCAGCCGGGTGGCCA	cg19393008	-0.36778	0.02977	-0.43867	-0.14879	1.2379	-0.28485
cg19393008_GAAAATTCCAGAGCAAGGGC	cg19393008	0.53654	-0.66399	-0.69382	-0.50715	-0.87768	-0.93404
cg19393008_GGACATTGACTAAGGGAACG	cg19393008	0.22472	0.093115	0.56408	-0.24683	-0.67327	0.059448
cg19405842_CACAGGAGCCCACACAGCCA	cg19405842	0.80037	0.36288	0.48805	0.34341	0.86002	0.41197
cg19405842_GCTGCCTTCCGTGGCTGTGT	cg19405842	1.0626	-0.16046	0.34693	0.15554	-0.037968	0.25892
cg19405842_CTGTGTGGGCTCCTGTGCGG	cg19405842	-0.90632	-0.24664	-0.51163	-0.38969	-0.54928	-0.49727
cg19405842_GGCTGCCTTCCGTGGCTGTG	cg19405842	0.48822	-0.076712	0.25295	0.025182	0.82412	0.16122
cg19405842_GGAGCCCACACAGCCACGGA	cg19405842	0.78503	0.65589	0.88199	0.77479	0.31634	0.68445
cg19405842_GTGCTGCCTGCACCAACAGC	cg19405842	0.4668	0.051042	0.42167	0.49966	1.1658	0.37819
cg19405842_CACGGAAGGCAGCCGGCTGT	cg19405842	0.28642	0.29378	0.43658	0.1849	1.0914	0.35355
cg19405842_AGGCAGCCGGCTGTTGGTGC	cg19405842	0.29013	0.17728	0.16425	0.0049241	0.35663	0.0093641
cg19405842_ACACAGCCACGGAAGGCAGC	cg19405842	0.30103	0.48277	0.34827	0.61755	0.84903	0.75473
cg19405842_CAACAGCCGGCTGCCTTCCG	cg19405842	-0.004476	0.17429	-0.34629	0.11072	-0.46306	0.11757
cg19427345_ACCCTGCCTGCGAGTCTGCC	cg19427345	1.9692	0.54949	0.9995	0.63593	0.59688	0.86831
cg19427345_CCCTGCCTGCGAGTCTGCCG	cg19427345	1.0176	0.66214	0.97864	0.56692	1.1333	0.82973
cg19427345_GCGAGTCTGCCGGGGCGGGA	cg19427345	-0.63372	-0.45297	-0.24884	-0.63482	-0.14071	-0.76142
cg19427345_TCCCGCCCCGGCAGACTCGC	cg19427345	0.56884	-0.13456	0.67709	0.40236	0.6158	0.26602
cg19427345_CCCCGGCAGACTCGCAGGCA	cg19427345	0.37772	0.022094	0.3112	0.37965	0.58224	0.13831
cg19427345_GGTCAATAAACCTGGACGCT	cg19427345	-0.39511	0.020889	0.22969	-0.30303	-0.0038478	-0.12875
cg19427345_TGCCTGCGAGTCTGCCGGGG	cg19427345	-0.38676	-0.097157	-0.0053159	-0.25309	-0.060959	-0.27582
cg19427345_CCAGGTTTATTGACCCGGCT	cg19427345	0.24798	-0.4329	-1.8932	-0.89744	-2.6985	-1.1601
cg19427345_AGCGTCCAGGTTTATTGACC	cg19427345	-0.10994	-0.35758	-0.36876	-0.32873	-0.43175	-0.56096
cg19427345_CCCAGCCGGGTCAATAAACC	cg19427345	0.0036594	-0.056948	-0.64525	-0.13357	0.53495	-0.47431
cg19471911_AAATTTGATATTGGTCACGT	cg19471911	-0.92288	-0.40429	-0.66411	-0.68957	-0.063928	-0.88164
cg19471911_TAAAAAATAAAATTTGATAT	cg19471911	-3.7003	-3.492	-4.3851	-4.138	-3.0877	-4.8367
cg19504605_GCTGAAGCCGGAGGCCGTCT	cg19504605	-1.0695	-0.65259	-0.39442	-0.48167	-0.97727	-0.54213
cg19504605_GTCTAGGCTGACCTCTGCTT	cg19504605	0.57433	0.25626	0.72671	0.36381	0.35166	0.3456
cg19504605_AGACCAAGAGCTGAAGCCGG	cg19504605	0.63762	0.086955	0.97025	0.0063633	0.25386	-0.027554
cg19504605_AGGTCAGCCTAGACGGCCTC	cg19504605	0.56935	0.23738	-0.31328	0.3423	-0.58435	0.47474
cg19504605_GAAGCAGAGGTCAGCCTAGA	cg19504605	0.2049	0.15834	0.20808	0.030752	0.11002	0.020597
cg19504605_CGGCCTCCGGCTTCAGCTCT	cg19504605	0.24858	0.14554	0.93634	-0.040399	0.71458	0.34259
cg19504605_TAAACAAGACACCGAAGCAG	cg19504605	-0.22233	0.094181	-0.19704	-0.21507	-0.22908	-0.20092
cg19504605_GCAAGACCAAGAGCTGAAGC	cg19504605	-0.13668	0.18087	-0.37549	0.16476	0.1402	0.1256
cg19504605_CTTGGTCTTGCTATGACATC	cg19504605	0.054666	-0.033657	0.20211	0.097695	0.43596	0.18206
cg19577958_TTGTTAAAAAGCTTTAGAGG	cg19577958	-2.197	-0.89062	-1.5983	-1.1135	-1.0325	-1.6126
cg19577958_AGTTTGTTAAAAAGCTTTAG	cg19577958	-1.3306	-1.2298	-1.7035	-1.5346	-0.38223	-1.8754
cg19657945_TTTCCGCCTCAACGTACCTG	cg19657945	0.88632	0.26518	0.97439	0.56402	1.3694	0.79495
cg19657945_CTTTCCGCCTCAACGTACCT	cg19657945	0.7963	0.38669	1.1752	0.68078	0.78303	0.67613
cg19657945_GCCGAGCCCCAGGTACGTTG	cg19657945	0.77766	0.6512	0.55369	0.78475	0.10957	0.87378
cg19657945_GAGCCCCAGGTACGTTGAGG	cg19657945	0.47214	0.45198	0.6498	0.38477	0.089659	0.63634
cg19657945_GCTTTCCGCCTCAACGTACC	cg19657945	1.0678	0.40562	-0.12007	1.0032	1.4764	0.89596
cg19657945_GCCTCAACGTACCTGGGGCT	cg19657945	0.79798	0.067145	-0.15201	0.16146	0.58637	0.3152
cg19657945_AAGCTATGGTCCCCGCCCGG	cg19657945	-0.26764	-0.2191	0.090327	-0.42662	-0.21936	-0.56856
cg19657945_AACGCAGCATGCCGAGCCCC	cg19657945	0.1438	0.27633	0.36844	0.49323	0.70579	0.50598
cg19657945_CGGCATGCTGCGTTGAATTT	cg19657945	0.16081	0.10152	0.34418	0.05544	-0.76596	-0.018835
cg19657945_TACGTTGAGGCGGAAAGCTA	cg19657945	0.056119	0.26861	0.75665	0.23751	0.71791	0.39291
cg19679003_GCCCCTCGCTAACAGCATCC	cg19679003	1.1257	0.37603	0.89934	0.59321	0.52956	0.52851
cg19679003_AGGATGCTGTTAGCGAGGGG	cg19679003	1.2311	-0.24097	-0.36922	-0.070127	-0.65967	-0.36194
cg19679003_GGCGGCACTGTGGAGGCTGC	cg19679003	1.1904	0.12616	0.27805	0.10298	-0.073539	0.17414
cg19679003_ACCAGGATGCTGTTAGCGAG	cg19679003	0.76787	-0.036421	0.19544	0.0023349	0.079518	-0.15621
cg19679003_CTGCTGGGCGAGTTCCTTGG	cg19679003	0.37539	0.10055	0.32558	0.072392	0.63411	-0.067939
cg19679003_GCCCCAGATTGAGCAAAACC	cg19679003	-0.5227	0.090428	-0.045357	-0.1343	-0.086555	-0.11023
cg19679003_GCGGCACTGTGGAGGCTGCT	cg19679003	0.5721	0.063606	0.26811	0.059847	1.0636	0.16999
cg19679003_AAACCAGGATGCTGTTAGCG	cg19679003	0.42134	0.14023	0.22392	0.17183	0.71402	0.16075
cg19679003_GTTAGCGAGGGGCGGCACTG	cg19679003	0.2989	-0.1461	-0.25185	0.029087	-0.12211	-0.11061
cg19679003_AACCAGGATGCTGTTAGCGA	cg19679003	0.2413	0.082451	0.52279	0.045424	0.67174	0.070395
cg19681352_TTCCTGAATTAATGGCACTG	cg19681352	-0.89661	-0.19523	-0.69547	-0.32127	-0.51199	-0.49036
cg19681352_GCCATTAATTCAGGAATAAA	cg19681352	-1.5516	-0.80221	-1.351	-1.3723	-1.0877	-1.7131
cg19681352_TCTTAAACCGGGGGTGTGTG	cg19681352	-1.0519	-0.37573	-0.3355	-0.46541	-0.19813	-0.69087
cg19681352_GCACTGGGGTCTTAAACCGG	cg19681352	-1.1687	-0.4263	-0.024101	-0.69861	0.22642	-1.0455
cg19681352_ATTCCTGAATTAATGGCACT	cg19681352	-0.6165	-0.26118	-0.32968	-0.44145	0.19054	-0.57387
cg19681352_AATTCAGGAATAAAAGGATA	cg19681352	-0.61458	-0.94238	-1.6432	-1.3164	-1.2324	-1.9329
cg19681352_CCGGGGGTGTGTGAGGAATG	cg19681352	-0.23118	-0.31113	-0.64489	-0.30812	-0.23414	-0.46944
cg19681352_GGCACTGGGGTCTTAAACCG	cg19681352	-0.43882	-0.36827	-0.82344	-0.55177	-0.11962	-0.72962
cg19681352_GACCCCAGTGCCATTAATTC	cg19681352	-0.4095	0.056426	-0.44203	-0.38142	-0.34749	-0.28672
cg19681352_TGGCACTGGGGTCTTAAACC	cg19681352	-0.42727	-0.11041	-0.39834	-0.17537	-0.62008	-0.21562
cg19700328_GGTGACAGGATCGGGCTGCC	cg19700328	0.98837	0.11877	1.1302	0.2286	-0.29184	0.11448
cg19700328_GCTGCCCTCACTATGGTGAC	cg19700328	0.92162	0.37196	0.89923	0.65845	1.4834	0.58582
cg19700328_ACCATAGTGAGGGCAGCTCC	cg19700328	0.5695	0.38434	0.97275	0.8296	0.10359	0.58874
cg19700328_CCGATCCTGTCACCATAGTG	cg19700328	0.42179	0.14913	0.15883	0.20465	0.25801	0.067831
cg19700328_AGGGCAGCTCCTGGCCCACC	cg19700328	0.80627	0.37759	0.43599	0.28785	0.023127	0.44855
cg19700328_CCTCACTATGGTGACAGGAT	cg19700328	0.4675	0.2737	0.68481	0.2124	0.64199	0.33145
cg19700328_ATCGGGCTGCCAGGCTCCTG	cg19700328	0.40308	-0.043018	0.61383	0.16109	-0.17431	0.184
cg19700328_TCGGGCTGCCAGGCTCCTGT	cg19700328	0.39129	0.29431	0.50381	0.33561	1.1202	0.34954
cg19700328_CGATCCTGTCACCATAGTGA	cg19700328	0.27132	0.17437	0.49384	0.18318	-0.027888	0.25024
cg19700328_CTCACTATGGTGACAGGATC	cg19700328	0.14758	0.088718	0.1871	0.30716	1.4124	0.18487
cg19750824_CACCATATATCTTCTTTCAC	cg19750824	-1.0222	-0.58821	-0.50302	-0.83693	-0.32656	-0.91866
cg19750824_ATGGTCGATTCTGGATTTCT	cg19750824	-0.79297	-0.36934	-0.27133	-0.47717	-0.049541	-0.75616
cg19750824_AGCCTGTGAAAGAAGATATA	cg19750824	-1.4187	-0.67988	-1.072	-0.98167	-1.4829	-1.3222
cg19750824_TGGTCGATTCTGGATTTCTT	cg19750824	-0.47135	-0.27458	-0.29545	-0.2475	-0.35365	-0.40959
cg19750824_TTCTTTCACAGGCTCTGTGA	cg19750824	0.32688	0.078518	0.80999	0.064448	0.70707	0.099554
cg19750824_GGCTCTGTGATGGTCGATTC	cg19750824	-0.22839	-0.17738	-0.63738	-0.060618	0.65308	-0.083569
cg19759847_ACGAAGAGGCAGGAGAGCAC	cg19759847	0.82384	0.3413	0.49654	0.75855	0.79667	0.62753
cg19759847_CTCTAATCAGAAAGACGAAG	cg19759847	-1.0244	-0.54677	-0.60132	-0.62839	-0.90836	-0.85162
cg19759847_GACAAGATGGGGGATATCTG	cg19759847	-0.78301	-0.28732	-0.58721	-0.69452	-0.61998	-0.78863
cg19759847_AATCAGAAAGACGAAGAGGC	cg19759847	-0.20277	-0.33175	-0.30811	-0.01935	-0.52904	-0.59777
cg19759847_TTTCTGATTAGAGACCACGT	cg19759847	-0.14038	-0.40391	-0.084522	-0.18822	0.53413	-0.4811
cg19759847_TGGTTCTCAGCAGACCAACG	cg19759847	-0.054992	-0.11401	-0.41167	0.026675	0.1797	-0.063243
cg19766460_TCCCAAGCGAGCTCAGAGGA	cg19766460	0.53041	-0.17638	0.443	0.3777	0.76481	0.025904
cg19766460_GCTCGCTTGGGAGCTGTCTG	cg19766460	-0.76777	-0.26252	-0.2824	-0.1223	-0.47762	-0.33318
cg19766460_CATTAAGCCTTGAGGCTTGC	cg19766460	0.64938	0.057099	0.22077	0.11972	0.69586	0.11976
cg19766460_TAGTCTTGCATTAAGCCTTG	cg19766460	-0.46237	0.051122	0.037896	-0.0070648	0.15579	-0.19037
cg19766460_CGCCTTCCTCTGAGCTCGCT	cg19766460	0.43333	0.33856	-0.028097	0.48476	-0.93504	0.6032
cg19766460_AGCTCGCTTGGGAGCTGTCT	cg19766460	0.37868	0.14965	0.25149	-0.12294	-0.51055	0.0088233
cg19766460_GAGCTCGCTTGGGAGCTGTC	cg19766460	-0.38192	0.11955	0.33633	-0.11778	-0.092087	0.0232
cg19766460_TCGCTTGGGAGCTGTCTGGG	cg19766460	-0.10621	-0.19674	0.29696	-0.49188	-0.3515	-0.37122
cg19766460_CTCGCTTGGGAGCTGTCTGG	cg19766460	0.068194	-0.15398	-0.31941	-0.16668	-0.68288	-0.26283
cg19766460_CAGCTCCCAAGCGAGCTCAG	cg19766460	0.038816	0.32322	0.31948	0.38002	0.36305	0.36737
cg19810457_ACTCCAGACTGTGTTCTAAG	cg19810457	-0.69723	-0.048258	-0.030551	-0.085115	0.20414	-0.33534
cg19810457_CACTCCAGACTGTGTTCTAA	cg19810457	-0.59962	-0.0069676	-0.19648	-0.10155	0.094306	-0.34772
cg19810457_CCACTCCAGACTGTGTTCTA	cg19810457	0.30391	-0.08011	0.48708	-0.018427	0.18661	0.012702
cg19810457_CCTTAGAACACAGTCTGGAG	cg19810457	0.34243	0.052071	-0.20787	-0.34676	-0.027141	-0.21916
cg19810457_TCGTGAGCGCTCGTGTAAGC	cg19810457	0.42146	0.039282	0.082232	0.18466	0.19799	0.26516
cg19810457_CTCCAGACTGTGTTCTAAGG	cg19810457	-0.22001	-0.15533	-0.0039595	-0.26931	-0.016258	-0.3865
cg19810457_TGAGCGCTCGTGTAAGCAGG	cg19810457	0.32399	0.0053351	0.40146	0.22573	1.3463	0.34074
cg19810457_GCAGGTGGTCATGCTGCCTG	cg19810457	-0.23941	0.083725	0.37883	0.35407	-0.7955	0.061703
cg19810457_TGCTTACACGAGCGCTCACG	cg19810457	-0.073459	0.23342	0.26971	0.53776	-0.88199	0.70172
cg19810457_TCCAGACTGTGTTCTAAGGG	cg19810457	-0.035259	-0.29495	-0.46738	-0.43004	-1.0669	-0.478
cg19870512_AGGTCAGACCGCGAACCGGG	cg19870512	0.99583	-0.18107	0.21904	-0.2462	-0.02289	-0.05537
cg19870512_TCCCGGTTCGCGGTCTGACC	cg19870512	0.59204	0.17265	1.5316	0.4382	1.4493	0.4025
cg19870512_CGCGGTCTGACCTGGCCGTT	cg19870512	0.87953	-0.076737	1.5423	0.2027	0.50835	0.41642
cg19870512_GTCCGTGAGCCCTAAAGCCC	cg19870512	1.215	0.77149	-0.39874	1.0035	-0.30714	0.51582
cg19870512_GGCCAGGTCAGACCGCGAAC	cg19870512	-0.47391	0.20873	-0.93588	0.030554	-1.3864	-0.16132
cg19870512_GGCTCACGGACCCAACGGCC	cg19870512	0.2876	0.241	-0.082604	0.34732	0.52944	0.41795
cg19870512_GCCAGGTCAGACCGCGAACC	cg19870512	0.16627	0.16612	-0.005962	0.27686	0.01428	0.17961
cg19870512_ACCGCGAACCGGGAGGAGCG	cg19870512	-0.1221	0.12651	-0.029931	0.23294	0.93415	0.28727
cg19870512_GACCAGGGCTTTAGGGCTCA	cg19870512	-0.026758	-0.017767	0.078671	-0.23858	0.19999	-0.09575
cg19870512_TTTAGGGCTCACGGACCCAA	cg19870512	0.011334	0.33458	-0.38548	0.24381	0.59659	0.45751
cg19952704_AAAGTTGAATTGTGGAGCTC	cg19952704	-0.75378	-0.40579	-0.65592	-0.53679	-0.12915	-0.69674
cg19952704_TGAGGAAGAAAGTTGAATTG	cg19952704	-0.7993	-0.39305	-0.75841	-0.62131	-0.69826	-0.83194
cg19952704_CTGAATGAAAAAGCGTTACA	cg19952704	-0.995	-0.38991	1.5873	-0.42381	-0.52115	-0.78213
cg19982221_GTGTCAATGAAGTCACAGAA	cg19982221	-0.79798	-0.11795	-0.64656	0.055723	-0.3568	-0.44209
cg19982221_CACAGAATGGTGTTACAAGC	cg19982221	-0.19429	-0.41256	-0.74771	-0.5051	-0.71279	-0.77365
cg19985056_CAAAACCACGCACCTCGTCG	cg19985056	0.84559	0.4288	0.24328	0.46511	0.67791	0.62509
cg19985056_ATGTTAGCGGTCTTTGTGGG	cg19985056	-0.34926	-0.27428	-0.17587	-0.19005	-0.0092084	-0.39332
cg19985056_CCAAAACCACGCACCTCGTC	cg19985056	0.55857	0.23016	0.65538	0.49665	0.52875	0.54253
cg19985056_AGGCCGCCTGTTCCCCGACG	cg19985056	0.71923	0.3662	1.2545	0.41883	0.086734	0.49922
cg19985056_ATTAATGTTAGCGGTCTTTG	cg19985056	-0.98681	-0.64302	-0.27026	-0.90956	-0.1253	-0.99257
cg19985056_TCCAAAACCACGCACCTCGT	cg19985056	0.33387	0.095196	0.3851	0.30237	0.35002	0.41896
cg19985056_CCCGACGAGGTGCGTGGTTT	cg19985056	0.28947	0.14572	0.23542	0.30425	0.2775	0.34616
cg19985056_GCACCTCGTCGGGGAACAGG	cg19985056	0.29527	0.16427	-0.48911	0.14654	1.19	0.19906
cg19985056_CTGTTCCCCGACGAGGTGCG	cg19985056	0.10513	0.098024	0.029412	0.50283	-0.97493	0.33887
cg19985056_TTAATGTTAGCGGTCTTTGT	cg19985056	0.10201	-0.32746	-0.70705	-0.36835	0.36918	-0.37271
cg19996396_GCTAAGCCCCTCACTGCCCG	cg19996396	0.78326	0.19038	0.5436	0.14619	0.58688	0.38241
cg19996396_GGGCTCAGCGGCCCTGCACT	cg19996396	0.62007	0.13392	0.28524	0.20764	0.97967	0.2631
cg19996396_AGCCAGCTGCTCCAAGTGCA	cg19996396	0.65255	0.17714	0.39751	-0.0082911	0.076573	0.027966
cg19996396_CTGGCTGGCCCGCAAGCCCC	cg19996396	0.57422	0.14244	0.22014	0.32935	1.0347	0.38177
cg19996396_CAGCCAGCTGCTCCAAGTGC	cg19996396	0.38258	-0.13881	0.41267	-0.16204	0.79411	-0.21529
cg19996396_CCGCAAGCCCCGGGCAGTGA	cg19996396	0.51036	-0.049534	3.4839	0.12243	0.044591	-0.027703
cg19996396_CGCAAGCCCCGGGCAGTGAG	cg19996396	-0.32758	-0.03969	0.40924	0.016894	-0.68859	-0.024466
cg19996396_CCCTCACTGCCCGGGGCTTG	cg19996396	0.342	0.38439	0.31154	0.80243	0.35449	0.60802
cg19996396_CCCGCAAGCCCCGGGCAGTG	cg19996396	-0.34499	-0.48521	-0.34305	-0.23248	-1.5058	-0.34532
cg19996396_GCTGGCTGGCCCGCAAGCCC	cg19996396	0.13687	0.342	-0.70452	0.28122	-0.66546	0.10569
cg20014942_CCGGCCTTCTCCAGGCCCAG	cg20014942	0.87473	0.10778	-0.062548	-0.11688	-0.58285	0.22824
cg20014942_CCCGGCCTTCTCCAGGCCCA	cg20014942	0.78336	0.17268	0.43575	0.34153	1.6248	0.20372
cg20014942_AGACACAGCCCAAGAGCCCC	cg20014942	0.36521	0.025913	0.55865	-0.051836	0.93658	0.11585
cg20014942_AGCAGTGAACCCTTCCAAGA	cg20014942	-0.38847	-0.17437	-0.32103	-0.54512	-0.64997	-0.53333
cg20014942_CCTGGAGAAGGCCGGGTTCG	cg20014942	-0.33772	0.080364	-0.2215	0.15679	-0.39103	0.063022
cg20014942_AAGAAGGTTGCCCCCGAACC	cg20014942	-0.31235	-0.12006	0.019458	0.11566	-0.25911	-0.31571
cg20014942_GACACAGCCCAAGAGCCCCT	cg20014942	0.19292	0.35584	0.087564	0.19878	0.71837	0.38307
cg20014942_GGCCTGGAGAAGGCCGGGTT	cg20014942	-0.40324	0.062093	-0.20304	-0.15638	-0.47895	-0.28453
cg20014942_TCGGGGGCAACCTTCTTGGA	cg20014942	0.21375	-0.20984	0.011902	-0.13716	0.32229	-0.24625
cg20014942_CCCCGAACCCGGCCTTCTCC	cg20014942	-0.15118	0.10027	0.13988	-0.080502	-0.033616	-0.14272
cg20053110_TGGGAGCCAGAAGGAAAGCT	cg20053110	0.69576	0.26319	0.65962	0.15425	0.17318	0.21495
cg20053110_AGGTAGTCCGGGTGGCGTGG	cg20053110	-0.57218	-0.27384	-0.39499	-0.38742	-0.26253	-0.53827
cg20053110_AGCCAGAAGGAAAGCTGGGA	cg20053110	0.70426	-0.13968	-0.19894	-0.34801	0.026151	-0.26699
cg20053110_TGTGAGTCCACCACGCCACC	cg20053110	0.38224	0.2774	0.32165	-0.016092	-0.50908	0.38761
cg20053110_GGAAAGCTGGGAAGGTAGTC	cg20053110	-0.25434	-0.17622	-0.29666	-0.31716	-0.40135	-0.25809
cg20053110_AGCTGGGAAGGTAGTCCGGG	cg20053110	-0.15685	0.18641	-0.4455	0.24596	-0.4092	0.10466
cg20053110_GGAAGGTAGTCCGGGTGGCG	cg20053110	-0.18777	-0.44314	-0.92356	-0.73002	-1.8853	-0.65059
cg20053110_GAAAGCTGGGAAGGTAGTCC	cg20053110	-0.15923	-0.011479	-0.0026304	0.053823	-0.66671	-0.072542
cg20053110_CAGGCCGGCTGGGAGCCAGA	cg20053110	0.13058	0.16798	0.39372	0.14244	-0.64007	0.16632
cg20053110_CTTTCCTTCTGGCTCCCAGC	cg20053110	-0.0089748	0.37146	0.50002	0.36408	0.53792	0.34648
cg20054939_CCGGGTCGTGAAGATGCCGT	cg20054939	1.4024	0.57897	0.48884	0.51165	-0.11218	0.90682
cg20054939_CGTGAAGATGCCGTGGGCCG	cg20054939	1.0157	0.40444	0.60071	0.50966	0.26018	0.57785
cg20054939_CTGCGCGGATTCTGGGCTGT	cg20054939	-0.90079	-1.1954	0.24276	-0.86574	-0.12212	-1.0766
cg20054939_GCTGCGCGGATTCTGGGCTG	cg20054939	-0.64965	-0.39927	-0.54779	-0.30862	-0.56372	-0.56985
cg20054939_CGCGGAGCTGCGCGGATTCT	cg20054939	-1.241	-0.77954	-0.63153	-0.77116	-1.1099	-0.69603
cg20054939_TGCGCGGATTCTGGGCTGTG	cg20054939	-0.4262	-0.33999	-0.47782	-0.31359	-0.21282	-0.39169
cg20054939_CCGTGGGCCGCGGAGCTGCG	cg20054939	0.52709	0.057585	0.97706	0.14962	-0.55892	0.091045
cg20054939_GCCGGGTCGTGAAGATGCCG	cg20054939	-0.62465	-0.0056641	-0.28364	0.07882	0.18042	0.076197
cg20054939_CCAGAATCCGCGCAGCTCCG	cg20054939	0.064848	0.050587	0.1021	0.31304	0.96844	0.13992
cg20054939_CCCACGGCATCTTCACGACC	cg20054939	-0.0084338	0.38764	-1.8269	0.30422	-1.8983	0.52194
cg20086657_GCACGCAGGCCTCAGCTCCT	cg20086657	1.5174	0.37559	0.38026	0.43974	0.71474	0.61282
cg20086657_GGACAAAAACACACTTTCTG	cg20086657	-1.0847	-0.50638	-0.7022	-0.68106	-0.23183	-0.93224
cg20086657_AAAAACACACTTTCTGAGGC	cg20086657	-1.2727	-0.77566	-1.2646	-0.83787	-1.5387	-1.3298
cg20086657_TTTCTGAGGCCGGCTTGCAG	cg20086657	-0.57928	-0.41501	-0.25704	-0.2108	0.050932	-0.51705
cg20086657_GGCTTGCAGCGGCTGCACGC	cg20086657	-0.29404	-0.015002	-0.10208	-0.17432	0.12291	-0.023287
cg20086657_CAGGTGGAGCCGAGGAGCTG	cg20086657	-0.12722	0.25361	0.015104	0.42633	-0.16556	0.47468
cg20086657_TGCGTGCAGCCGCTGCAAGC	cg20086657	-0.17257	-0.29844	-0.79456	-0.48283	0.031596	-0.50293
cg20086657_CGGGCTGTGGGAGCTGCAGG	cg20086657	0.055778	-0.22819	0.080163	-0.072658	0.70392	-0.24724
cg20086657_GGGAGCTGCAGGTGGAGCCG	cg20086657	0.0088666	0.18406	0.64527	0.35119	0.73948	0.25772
cg20089799_TCCCCTGGCGCAGCCCCACA	cg20089799	0.63738	-0.07687	0.61951	0.096819	0.49361	0.21863
cg20089799_GCCCCACATGGAACCACGTC	cg20089799	0.73209	0.33201	-0.266	0.31307	0.56442	0.45121
cg20089799_GCCCTGACGTGGTTCCATGT	cg20089799	0.49951	0.37343	0.44481	0.47886	0.36805	0.52372
cg20089799_AGCCCTGACGTGGTTCCATG	cg20089799	0.32344	0.28758	1.3817	0.41716	0.12821	0.50959
cg20089799_CCCCACATGGAACCACGTCA	cg20089799	0.20799	0.1893	0.50306	0.13699	0.098945	0.32061
cg20089799_GGGCTGCGCCAGGGGACAGG	cg20089799	-0.15137	-0.26205	-0.16525	-0.070039	0.14837	-0.097673
cg20089799_GTCTCAGTGTGCCCATTCTT	cg20089799	0.20245	0.19663	0.30903	0.078514	0.10951	0.15191
cg20089799_ATTCTTTGGGAGCCCTGACG	cg20089799	-0.07551	-0.10085	-0.036069	-0.088204	0.37263	-0.27572
cg20089799_TCCATGTGGGGCTGCGCCAG	cg20089799	-0.17916	-0.039826	-0.51283	0.21672	-0.95575	-0.0071123
cg20089799_ACGTCAGGGCTCCCAAAGAA	cg20089799	0.036686	-0.052812	0.37891	-0.36808	0.28811	-0.10343
cg20094343_GAACATGACTTCCGAGGCAG	cg20094343	0.76656	0.010443	0.58051	-0.095872	-0.19397	-0.15425
cg20094343_AGGCAGAGGACGCTGCCATC	cg20094343	0.88789	0.24468	0.67476	0.7025	0.80651	0.5506
cg20094343_GGAGGCCCCCTCAGTGACTG	cg20094343	0.39226	0.44508	0.29003	0.46432	-0.28343	0.43336
cg20094343_ATGAAGCCTCAGTCACTGAG	cg20094343	0.31625	0.067554	-0.035267	0.18789	0.92944	0.22672
cg20094343_TGATGGGAACATGACTTCCG	cg20094343	0.23466	0.26855	0.53748	0.25969	1.199	0.18765
cg20094343_AGATGAAGCCTCAGTCACTG	cg20094343	0.18487	0.18165	2.6999	0.1238	0.22641	0.41737
cg20094343_GATGGCAGCGTCCTCTGCCT	cg20094343	0.22934	0.50558	0.31731	0.43738	0.49974	0.69076
cg20094343_ACTGAGGCTTCATCTCCAGA	cg20094343	0.045683	-0.090999	0.046611	-0.093902	0.073217	-0.1556
cg20094343_TGAAGCCTCAGTCACTGAGG	cg20094343	-0.052151	0.17841	0.30632	0.31488	-0.63535	0.38623
cg20094343_GATGAAGCCTCAGTCACTGA	cg20094343	-0.0099944	0.31513	-0.037022	0.23377	-0.59451	0.31761
cg20144487_CACTGCCCTTGCAACCTACA	cg20144487	0.8346	0.40195	0.41373	0.33284	0.9531	0.47407
cg20144487_AAATCCCTTGTAGGTTGCAA	cg20144487	-1.0588	-0.22201	-0.61012	-0.20969	1.0323	-0.57637
cg20144487_TAGGTTGCAAGGGCAGTGGC	cg20144487	-0.38975	-0.21708	-0.14546	-0.2001	-0.16441	-0.13161
cg20144487_TCCCTAGCAGGGATTCCACC	cg20144487	0.41811	0.025628	0.49972	0.21576	1.018	0.16544
cg20144487_GCCGGGTGGAATCCCTGCTA	cg20144487	-0.74403	-0.45059	-0.5511	-0.59885	-1.4226	-0.78747
cg20144487_TTGCAAGGGCAGTGGCCGGG	cg20144487	-0.39833	-0.098051	0.62342	-0.22194	0.99273	-0.27261
cg20144487_CTTGTAGGTTGCAAGGGCAG	cg20144487	-0.2901	0.055018	1.2863	0.036301	0.4611	-0.22834
cg20144487_AAAATCCCTTGTAGGTTGCA	cg20144487	-0.43565	-0.37235	-0.4235	-0.3859	-0.38538	-0.66378
cg20144487_GGCCGGGTGGAATCCCTGCT	cg20144487	-0.23872	-0.19362	-0.79669	-0.66951	-1.7416	-0.67528
cg20144487_ACTGCCCTTGCAACCTACAA	cg20144487	-0.13899	0.1503	-0.018473	0.077242	0.9612	0.17746
cg20185083_TCCCACTGGAACACGGAGCT	cg20185083	0.94113	0.29336	1.1974	0.39362	1.5572	0.46207
cg20185083_GACCCATGGGACCTTCCCAC	cg20185083	0.87199	0.44157	-0.10157	0.49443	-0.49643	0.54424
cg20185083_GGCGTGGAACACAGACCCAT	cg20185083	0.70553	0.25037	-0.51417	0.39702	0.5562	0.37299
cg20185083_CACGCCTCTTGTCATGAATA	cg20185083	0.43996	0.073382	-0.18236	0.0083036	0.34608	-0.0098647
cg20185083_TTCCAGTGGGAAGGTCCCAT	cg20185083	0.6271	0.1453	0.82346	0.25817	1.0685	0.36394
cg20185083_TCCCCCATATTCATGACAAG	cg20185083	-0.4757	-0.27638	-0.37285	-0.1985	0.068968	-0.36163
cg20185083_CATATTCATGACAAGAGGCG	cg20185083	-0.95276	-0.041375	-0.18544	-0.23301	-0.063922	-0.38829
cg20185083_AGGCGTGGAACACAGACCCA	cg20185083	0.28904	0.054445	-0.30272	0.097636	-0.30966	0.064582
cg20185083_GGGACCTTCCCACTGGAACA	cg20185083	0.20714	0.18479	-0.013115	0.083431	0.25639	0.016698
cg20185083_AGCTCCGTGTTCCAGTGGGA	cg20185083	0.0087765	0.035262	-0.1499	0.34051	0.25568	0.19757
cg20187719_GAGATCAGGGCAGGCACTGC	cg20187719	1.1238	0.12079	0.74309	0.3329	0.50642	0.52168
cg20187719_GCAGTGCCTGCCCTGATCTC	cg20187719	0.71417	0.069706	0.37594	0.34217	1.2354	0.38415
cg20187719_AAAGGCACGAAGGAGTGAGG	cg20187719	0.82638	0.041767	0.36449	0.75795	1.1397	0.25391
cg20187719_CAGCATGCTCAAAGGCACGA	cg20187719	0.5595	0.058348	-0.10491	0.068287	0.54543	0.13507
cg20187719_GCACGAAGGAGTGAGGTGGT	cg20187719	0.28817	-0.12977	-0.045564	0.020965	0.057647	0.0063349
cg20187719_GGCACGAAGGAGTGAGGTGG	cg20187719	0.19897	0.12851	0.37937	0.040601	-0.095159	0.026011
cg20187719_ACTGCAGGCAGCATGCTCAA	cg20187719	-0.26948	-0.037821	-0.089359	0.054961	-0.011541	-0.069867
cg20187719_CTCAAAGGCACGAAGGAGTG	cg20187719	-0.20465	0.043885	1.1666	-0.040505	0.56528	0.15896
cg20187719_ACGAAGGAGTGAGGTGGTGG	cg20187719	0.11689	-0.14298	0.16051	-0.1188	1.0493	-0.14448
cg20187719_CACGAAGGAGTGAGGTGGTG	cg20187719	-0.066593	0.16174	-0.51359	-0.13232	-0.18456	0.061654
cg20205188_CCAAACGTCAGCAGTCAGGA	cg20205188	1.2113	0.32699	0.83851	0.38177	1.0112	0.54121
cg20205188_CCATCCTGACTGCTGACGTT	cg20205188	0.82407	0.74375	0.62101	0.89515	0.87183	1.029
cg20205188_CATCCTGACTGCTGACGTTT	cg20205188	0.62839	0.62001	0.77023	0.79031	0.73729	0.70371
cg20205188_TACCCAGTCTCGGTCCATCC	cg20205188	0.41962	0.28235	0.12144	0.44116	0.44513	0.50035
cg20205188_TTTGGGACGTGAGACATCTG	cg20205188	0.41457	0.41274	0.58356	0.44206	0.54755	0.59831
cg20205188_GTGAGACATCTGGGGGCATG	cg20205188	-0.27598	0.026992	-0.059657	0.047607	-0.20909	-0.010961
cg20205188_CGTCCCAAACGTCAGCAGTC	cg20205188	0.36072	0.010961	0.37588	0.15968	0.54365	0.44189
cg20205188_TTGGGACGTGAGACATCTGG	cg20205188	0.11391	0.22015	0.072642	0.48074	1.2749	0.28696
cg20205188_GGCCGGGATGGACCGAGACT	cg20205188	-0.18813	0.33084	-0.31131	0.17417	-0.011675	0.24493
cg20205188_GGATGGCATCTACCCAGTCT	cg20205188	0.095514	0.11625	-0.018002	0.074147	0.28835	-0.058268
cg20218571_CCCTCACACTTTCGACCCCC	cg20218571	0.86387	0.25521	0.57146	0.34879	0.49013	0.5509
cg20218571_CCCAGGCCCGCTCCTCACTG	cg20218571	0.56326	0.39633	0.23587	0.51534	0.57496	0.56751
cg20218571_CCAGTGAGGAGCGGGCCTGG	cg20218571	0.65456	0.19581	0.32279	0.14471	0.68421	0.42633
cg20218571_CCCAGTGAGGAGCGGGCCTG	cg20218571	0.7591	0.37225	0.99227	0.72265	1.4333	0.5777
cg20218571_GGGGGTCCCCAGTGAGGAGC	cg20218571	-0.69141	-0.26556	-0.014179	-0.274	-0.055744	-0.45314
cg20218571_GCACCGGGGGGTCCCCAGTG	cg20218571	-1.2265	-0.65118	-1.6012	-0.78079	-1.2014	-1.2101
cg20218571_GCCTGGGGGTCGAAAGTGTG	cg20218571	0.31076	-0.14023	-0.029936	-0.14658	0.46577	-0.3237
cg20218571_CCCCAGTGAGGAGCGGGCCT	cg20218571	0.22407	0.21354	-0.11988	0.7599	0.64668	0.49221
cg20218571_CCTGGGGGTCGAAAGTGTGA	cg20218571	-0.091924	0.091029	0.063082	0.012408	-0.10307	-0.071152
cg20218571_GCTCCTCACTGGGGACCCCC	cg20218571	-0.088873	0.082652	-0.766	-0.027366	0.7782	0.0061348
cg20231299_GTTTGCTATTGTCACCCACA	cg20231299	-0.31658	-0.070866	-0.37534	-0.14041	0.06593	-0.24586
cg20231299_GTATCAAAACTGGGAAACCT	cg20231299	-0.83528	-0.28654	-0.92776	-0.65857	-1.0895	-0.81993
cg20231299_AGTATCAAAACTGGGAAACC	cg20231299	-0.37291	-0.32939	-0.30833	-0.50244	-0.81063	-0.75294
cg20231299_AGGCTCTGGGTGAAGAACCC	cg20231299	-0.29954	-0.040903	-0.47631	-0.075274	0.25915	-0.069482
cg20231299_AACAGCATTCTTTGCCTTGT	cg20231299	0.2376	0.043823	-0.002893	-0.067555	0.66641	-0.0038171
cg20231299_GAACAGCATTCTTTGCCTTG	cg20231299	-0.0049257	-0.018252	0.24699	-0.22326	0.53335	-0.24233
cg20242889_TTCCGTTCCCCCATTCCTGT	cg20242889	0.43614	0.13677	0.66185	0.37613	0.63741	0.36527
cg20242889_CCTGTCGGGAATGGAGTGCG	cg20242889	-0.36227	0.033223	-0.03468	0.0028864	0.54064	-0.15754
cg20242889_TCCCGACAGGAATGGGGGAA	cg20242889	-0.50263	-0.1659	-0.18164	-0.068924	-0.30778	-0.0048518
cg20242889_GGAATGGGGGAACGGAATTC	cg20242889	0.16659	-0.17142	-0.66833	-0.21275	-0.23833	-0.23621
cg20242889_CACTCCATTCCCGACAGGAA	cg20242889	0.14078	0.035507	0.44375	-0.13132	1.0081	0.069349
cg20242889_GAGTGCGCGGTCCAGGCCTC	cg20242889	0.37756	0.80709	-1.9243	0.78881	-0.69943	0.92791
cg20242889_CCGCGCACTCCATTCCCGAC	cg20242889	-0.25894	0.10431	0.67214	0.17348	-0.21489	1.0313
cg20242889_GGGAATGGAGTGCGCGGTCC	cg20242889	0.08737	0.13773	0.35157	0.18772	0.25087	0.26738
cg20242889_CTCCATTCCCGACAGGAATG	cg20242889	-0.080458	-0.18652	-0.22963	-0.056363	1.0349	-0.23725
cg20242889_TCCATTCCCGACAGGAATGG	cg20242889	-0.024327	-0.05448	0.20113	0.29586	0.56188	0.10837
cg20290983_CGGCAGCGACCAGCTGGTCT	cg20290983	0.94938	0.0086647	0.3867	0.34898	0.25559	0.25746
cg20290983_GAGACCAGCTGGTCGCTGCC	cg20290983	0.87525	0.48518	0.45125	0.48385	0.033623	0.5522
cg20290983_CTCTGGTGTCCGGCTGTGGG	cg20290983	-0.26419	-0.11499	-0.23337	-0.24948	-0.58784	-0.30959
cg20290983_CCGTGGGCTACTAGCGGGCC	cg20290983	-0.56191	-0.47693	-0.22549	-0.27312	-0.79811	-0.45303
cg20290983_GCTGTGGGCGGCTTCTCCGT	cg20290983	-0.37581	-0.035507	-0.50351	0.018244	-0.17619	-0.13286
cg20290983_CTTCTCCGTGGGCTACTAGC	cg20290983	0.25164	0.24843	0.13089	0.14311	0.57493	0.33721
cg20290983_ACGGAGAAGCCGCCCACAGC	cg20290983	0.16536	0.20585	0.22354	0.22001	0.23879	0.12151
cg20290983_GCTTCTCCGTGGGCTACTAG	cg20290983	-0.11443	-0.042878	-0.16412	-0.13549	-0.096993	0.14505
cg20290983_CCGGGCCCGCTAGTAGCCCA	cg20290983	0.068204	0.025382	0.4195	-0.36315	0.14074	0.093739
cg20290983_CGGGCCCGGCAGCGACCAGC	cg20290983	0.34598	-0.55379	-3.526	-0.57324	-3.2164	-2.2811
cg20300784_TGGTGTCAGGTGTGTGGTCC	cg20300784	0.60304	0.057291	0.26403	0.18712	0.30372	0.29747
cg20300784_ACCACACACCTGACACCAAG	cg20300784	0.60227	0.24687	0.71465	0.29997	0.54351	0.34491
cg20300784_AGTTGAAAGAATATGGTCAA	cg20300784	-1.8619	-0.88616	-1.479	-1.2599	-1.4069	-1.5578
cg20300784_CTCCTGAAGTTGAAAGAATA	cg20300784	-1.1943	-0.42074	-0.47153	-0.70799	-0.84324	-1.0075
cg20300784_GGTGTCAGGTGTGTGGTCCC	cg20300784	0.66073	0.011308	0.2707	-0.040638	0.21823	0.015999
cg20300784_CACCAAGTGGACTAGGATTC	cg20300784	0.56877	0.52321	0.23943	0.40846	0.94705	0.40997
cg20300784_TCCACTTGGTGTCAGGTGTG	cg20300784	0.71985	-0.1126	-0.13057	0.028853	0.5195	0.11015
cg20300784_CACCTGACACCAAGTGGACT	cg20300784	0.29946	0.56953	0.11593	0.44264	0.30184	0.56745
cg20300784_GGCCTGAATCCTAGTCCACT	cg20300784	0.24564	0.10496	-0.22157	0.026299	0.48412	0.047967
cg20300784_ATCCTAGTCCACTTGGTGTC	cg20300784	-0.24145	-0.15997	0.42821	-0.10373	0.22539	-0.128
cg20370184_CCCAAGCCACCAGCTGCCCA	cg20370184	0.80779	0.47967	0.64451	0.53605	1.2706	0.56177
cg20370184_CCCAGCCCTGGCCCTGACCT	cg20370184	0.89709	0.7593	0.87915	0.95031	0.67306	0.98642
cg20370184_CAGCTGCCCAAGGACCGCCC	cg20370184	0.67049	0.6576	0.46334	0.83617	2.905	0.96589
cg20370184_CATGGCCCAGGGCGGTCCTT	cg20370184	0.74064	0.38896	0.44188	2.5842	0.80685	0.57691
cg20370184_GGACCGCCCTGGGCCATGCC	cg20370184	0.61779	0.26962	1.0011	0.36473	0.60131	0.36998
cg20370184_CTGGGGCCGGGCATGGCCCA	cg20370184	-0.42772	0.10739	-0.88476	-0.01177	-0.91656	0.036202
cg20370184_GGCGGTCCTTGGGCAGCTGG	cg20370184	-0.38258	0.43831	-0.21894	0.28019	0.12445	0.2669
cg20370184_AGCTGCCCAAGGACCGCCCT	cg20370184	0.2646	0.23431	-0.13337	0.42705	0.86577	0.6363
cg20370184_GCATGGCCCAGGGCGGTCCT	cg20370184	-0.28014	0.16047	0.47556	-0.027062	0.51833	0.22961
cg20370184_ACCTAGGTCAGGGCCAGGGC	cg20370184	0.06466	0.064112	0.40584	0.17554	-0.72287	0.22943
cg20426275_CCCTGCTTTCATGAACTCTT	cg20426275	0.91647	0.09547	0.28323	0.14618	0.68038	0.13395
cg20426275_GCCAAAGAGTTCATGAAAGC	cg20426275	-0.96866	-0.48712	-0.12637	-0.36473	-0.76859	-0.66186
cg20426275_CCAAAGAGTTCATGAAAGCA	cg20426275	-0.6015	-0.21619	-0.64527	-0.4269	-0.50404	-0.52853
cg20426275_CGGACGTGCATGAGATAGCC	cg20426275	0.615	0.22078	0.49447	0.14241	0.55536	0.24145
cg20426275_TTCATGAACTCTTTGGCTCT	cg20426275	-0.42974	-0.1136	-0.14833	-0.20051	0.55612	-0.32154
cg20426275_TTTCATGAACTCTTTGGCTC	cg20426275	-0.41631	-0.31454	-0.079149	-0.283	-0.18608	-0.36401
cg20426275_GCATGAGATAGCCTGGGATC	cg20426275	0.35159	0.20194	0.59757	0.28561	-0.062729	-0.023087
cg20426275_GGACGTGCATGAGATAGCCT	cg20426275	0.12651	0.15249	0.13211	0.056278	0.45836	0.18994
cg20426275_AAAGAGCAAAACCAGATCCC	cg20426275	-0.10683	-0.23639	-0.34052	-0.24691	0.046821	-0.44601
cg20426275_GAAAGCAGGGCTCTCACACT	cg20426275	0.062917	0.25841	-0.21351	0.82163	-0.79818	0.1707
cg20592836_AGCTGATTGTGACGTCACAA	cg20592836	0.96562	0.079325	1.4835	0.19181	0.76424	0.14514
cg20592836_GCTGATTGTGACGTCACAAA	cg20592836	0.85683	0.058491	0.72026	0.1354	0.79809	0.14238
cg20592836_CGCGGGGCTTTGAGTCTGTG	cg20592836	-1.0534	-0.81773	-0.35431	-0.73314	-0.31576	-0.88568
cg20592836_CGCACAGACTCAAAGCCCCG	cg20592836	-0.34882	0.076265	-0.16004	-0.12947	-0.62916	0.074899
cg20592836_AGTCTGTGCGGCCGCTGCGG	cg20592836	-0.24425	-0.22258	-0.66234	-0.32909	-0.215	-0.48139
cg20592836_TCTGTGCGGCCGCTGCGGCG	cg20592836	-0.34022	-0.22134	0.53248	0.041759	0.020778	-0.19372
cg20592836_GGCCGCTGCGGCGGGGCTCA	cg20592836	0.11381	-0.022282	-0.28042	0.043171	-0.078493	0.098201
cg20592836_TGCCGTGAGCCCCGCCGCAG	cg20592836	-0.10465	0.10298	0.088971	0.0841	0.30864	0.058234
cg20592836_TTGAGTCTGTGCGGCCGCTG	cg20592836	-0.053537	-0.26056	-0.32119	-0.39742	-0.34434	-0.35558
cg20592836_GCGGGGCTCACGGCACAAAT	cg20592836	-0.024277	0.074443	-0.22922	0.0035502	-0.92964	-0.056985
cg20627572_CCACACTCAGTCCCAGCACT	cg20627572	0.85208	0.26904	0.78374	0.32988	0.23955	0.33234
cg20627572_GTGACTGCACGTGTCTTCAG	cg20627572	1.0741	0.36943	0.97564	0.47132	0.82727	0.50576
cg20627572_CACCCACTGCCCCTAGTGCT	cg20627572	0.6216	0.36171	0.75199	0.36791	0.65009	0.48625
cg20627572_TCACCCACTGCCCCTAGTGC	cg20627572	0.80024	0.37372	0.57745	0.37707	0.40649	0.52195
cg20627572_TGACTGCACGTGTCTTCAGT	cg20627572	0.61275	0.30577	3.888	0.27885	1.3151	0.47424
cg20627572_CGTGTCTTCAGTGGGAGCTG	cg20627572	0.2759	0.11073	0.28694	0.19514	0.52607	0.19587
cg20627572_CACACTCAGTCCCAGCACTA	cg20627572	0.15523	0.15037	0.17408	0.15686	0.26364	0.30039
cg20627572_ACACTCAGTCCCAGCACTAG	cg20627572	-0.92846	0.111	1.6029	-0.28483	0.90941	-0.090476
cg20627572_GTCCCAGCACTAGGGGCAGT	cg20627572	-0.25851	0.28661	-0.084356	0.2766	0.44501	0.37495
cg20627572_AGTCCCAGCACTAGGGGCAG	cg20627572	-0.082753	-0.0054741	-0.0092886	0.013611	-0.30979	-0.004196
cg20679403_CACCGGGTCCCACAGCAGGG	cg20679403	-0.56398	0.10658	-0.22636	-0.11855	1.3628	-0.19773
cg20679403_GAATTCGAGTGCAACACCGG	cg20679403	-0.53741	-0.02538	-0.50349	0.054911	0.12705	-0.23272
cg20679403_CCGGTGGCCCGCCCTGCTGT	cg20679403	0.29985	0.056561	-0.013602	-0.0060657	-0.12455	0.15817
cg20679403_TGTGCACCGGGTCCCACAGC	cg20679403	-0.63179	-0.26712	-0.7924	-0.45717	-1.3168	-0.034771
cg20679403_CCCACAGCAGGGCGGGCCAC	cg20679403	0.33732	-0.21633	0.57625	0.080048	0.41498	-0.037635
cg20679403_ACCGGTGGCCCGCCCTGCTG	cg20679403	-0.40215	0.021244	0.066818	0.21563	0.029782	-0.08964
cg20679403_GTGCACCGGGTCCCACAGCA	cg20679403	-0.21236	-0.028451	-0.82429	0.09072	-0.56998	-0.14346
cg20679403_CAAGAATTCGAGTGCAACAC	cg20679403	0.16639	-0.4115	0.10208	-0.42765	-0.087085	-0.44889
cg20679403_ACCGGGTCCCACAGCAGGGC	cg20679403	0.18687	-0.30888	-0.38703	-0.052454	0.70981	-0.35359
cg20679403_GCCCGCCCTGCTGTGGGACC	cg20679403	0.18679	0.053476	-0.83295	0.18177	-1.5484	0.45193
cg20681688_TTCATCCCAGCGCCGTGTCC	cg20681688	0.7415	0.073487	0.52156	0.34451	0.89239	0.41064
cg20681688_CGGACACGGCGCTGGGATGA	cg20681688	0.60975	0.25509	0.72648	0.68535	0.14872	0.61761
cg20681688_CGCCCAGTTCATGCCCAGCC	cg20681688	0.55299	0.38472	0.62576	0.25584	0.45529	0.48836
cg20681688_GCGCACCCGGACACGGCGCT	cg20681688	0.6486	0.22102	-0.47591	0.15423	-1.2926	0.30531
cg20681688_CTTCATCCCAGCGCCGTGTC	cg20681688	0.43964	0.12555	0.33706	0.40515	0.2705	0.22944
cg20681688_ATGCCCAGCCAGGGCCTGCA	cg20681688	0.26272	0.23247	0.78614	0.41421	1.4942	0.37547
cg20681688_TTTCGGCGCGCACCCGGACA	cg20681688	0.20246	-0.28	0.75016	0.12737	1.4377	0.063877
cg20681688_GCCCTGGCTGGGCATGAACT	cg20681688	0.048648	0.15863	-0.31447	0.16496	-0.57635	0.02246
cg20681688_CGCGCACCCGGACACGGCGC	cg20681688	-0.028556	-0.088369	0.21722	-0.22363	0.95446	-0.12725
cg20681688_GCCCAGTTCATGCCCAGCCA	cg20681688	-0.0061535	0.30983	0.15421	0.014803	0.76391	0.19902
cg20694303_GACCCCGACTAGCGACACGA	cg20694303	0.57722	0.29598	0.40973	0.31144	0.48682	0.44726
cg20694303_CGCTAGTCGGGGTCCTGCGG	cg20694303	-1.4064	-0.25386	-1.1723	-0.38743	-1.9448	-0.67906
cg20694303_CTGCCTGCCGGGAGCACCAG	cg20694303	0.61576	0.12912	1.011	0.36639	0.29475	0.264
cg20694303_CAGGAGCCCGCTGGTGCTCC	cg20694303	0.55842	-0.016973	-0.65182	0.035717	1.7488	0.3051
cg20694303_GTAAAGGCCACGTAGACCTC	cg20694303	0.43624	0.10422	-0.20844	0.24772	0.65362	0.38887
cg20694303_CGTAGACCTCAGGAGCCCGC	cg20694303	0.473	0.50876	0.20512	0.4891	-0.32262	0.79668
cg20694303_AGCCCGCTGGTGCTCCCGGC	cg20694303	0.24795	0.29518	0.51322	0.32896	0.2824	0.25972
cg20694303_TGTCGCTAGTCGGGGTCCTG	cg20694303	-0.11179	0.025966	-0.088379	0.052184	-0.28264	0.032131
cg20694303_GGAGCACCAGCGGGCTCCTG	cg20694303	-0.39436	-0.67643	-0.63891	-0.60839	-1.1869	-0.61434
cg20694303_GCGGGCTCCTGAGGTCTACG	cg20694303	0.071037	0.25036	0.68203	0.53892	0.066214	0.44925
cg20756026_CGTGAGGTTGGTGAGACACC	cg20756026	1.0907	0.17165	1.317	0.25804	0.6218	0.27152
cg20756026_TCCGCTCTGTCTGCAGCGTC	cg20756026	0.85532	-0.15903	0.43841	-0.080911	0.5198	0.036482
cg20756026_CCCGGACGCTGCAGACAGAG	cg20756026	0.47957	0.48223	0.099642	0.41379	0.34527	0.5227
cg20756026_AGACAGAGCGGACGTGAGGT	cg20756026	0.42061	0.10402	0.545	0.24872	0.51536	0.27711
cg20756026_CTCCACCAGCTGCGGCACCC	cg20756026	0.41356	0.32525	0.32155	0.5765	0.94561	0.68953
cg20756026_CCGCTCTGTCTGCAGCGTCC	cg20756026	0.46814	0.1868	-0.30157	0.41983	-0.0044809	0.42264
cg20756026_CTGCAGACAGAGCGGACGTG	cg20756026	0.2881	0.27174	0.42816	0.57354	0.044003	0.53754
cg20756026_GGACCACACTCTCAGCCCCT	cg20756026	0.26384	0.50482	0.019972	0.58394	0.04441	0.47803
cg20756026_CGCTCTGTCTGCAGCGTCCG	cg20756026	0.27937	0.0082126	0.53743	0.11381	0.62403	0.35781
cg20756026_AGGGGCTGAGAGTGTGGTCC	cg20756026	0.080506	0.1605	0.11528	0.19733	-0.096332	0.15919
cg20805368_ACTGCTACGCATGCCCTGTT	cg20805368	0.89239	0.23085	0.83986	0.34871	0.25316	0.49729
cg20805368_TAAGTGTTGATCCACCAAAC	cg20805368	-1.2423	-0.27686	-0.58487	-0.57091	-0.63495	-0.559
cg20805368_ATCAACACTTAATAAGGCCT	cg20805368	-0.86515	-0.37695	-0.5455	-0.6616	-0.10078	-0.7577
cg20805368_GATCAACACTTAATAAGGCC	cg20805368	-1.0069	-0.45874	-0.36591	-0.71531	-0.1983	-0.80369
cg20805368_AAGTGTTGATCCACCAAACA	cg20805368	-0.6858	-0.2071	-0.11533	-0.17917	-0.013846	-0.49767
cg20805368_TCAACACTTAATAAGGCCTG	cg20805368	-0.49043	-0.1695	-0.10096	0.93468	-0.58936	-0.45276
cg20805368_GGGCATGCGTAGCAGTGCCT	cg20805368	0.45398	0.12079	-0.30103	0.15751	0.47232	0.39396
cg20805368_GCTACGCATGCCCTGTTTGG	cg20805368	0.25361	0.028526	0.68417	0.024609	-0.44399	0.12062
cg20805368_AAAGTGGGTCCCTTGGTCCA	cg20805368	-0.26625	0.12185	-0.27715	-0.095345	-0.44514	0.044909
cg20805368_TGGTGGATCAACACTTAATA	cg20805368	-0.15293	-0.84315	-0.57289	-0.85979	-0.1603	-1.2962
cg20823859_GTCATTATTTCCCTGTGTCG	cg20823859	-1.3208	-0.75059	-1.0099	-0.71033	-1.3448	-1.265
cg20823859_CACAGGGAAATAATGACTAG	cg20823859	-1.0874	-0.37239	-1.2697	-0.78522	-0.96537	-0.82438
cg20823859_TCAATATAATCCACGACACA	cg20823859	-0.74737	-0.42939	-0.36578	-0.69877	-0.83973	-0.7559
cg20823859_TCGTGGATTATATTGACATC	cg20823859	-1.0366	-0.75551	-0.53798	-1.1508	-0.55961	-1.0861
cg20823859_GTCAATATAATCCACGACAC	cg20823859	-0.27601	-0.51365	-0.45961	-0.70951	0.046425	-0.72113
cg20904336_ATCTCACCCTCGCCTTGCCT	cg20904336	1.0609	0.52331	0.93927	0.69662	1.2786	0.89625
cg20904336_CCTGCTGAGACACCATGACC	cg20904336	0.93813	0.69565	0.92458	0.75955	0.96078	0.83858
cg20904336_GCACAGCCCGAGGCAAGGCG	cg20904336	1.0479	0.19436	1.1573	0.28388	0.44471	0.41793
cg20904336_TGCCTCGGGCTGTGCCGGAA	cg20904336	0.72545	0.2344	-0.07632	0.31473	-0.28154	0.11055
cg20904336_CCAGGTCATGGTGTCTCAGC	cg20904336	0.53036	0.26027	0.32837	1.955	0.24624	0.35532
cg20904336_CGCCTTGCCTCGGGCTGTGC	cg20904336	0.77422	0.16246	0.26029	0.56708	0.91417	0.57947
cg20904336_TTCCGGCACAGCCCGAGGCA	cg20904336	0.596	0.0063052	0.48075	0.24911	0.18051	0.044784
cg20904336_CACAGCCCGAGGCAAGGCGA	cg20904336	0.82271	0.19969	0.26275	0.30943	0.89737	0.68805
cg20904336_AGCCATTCCGGCACAGCCCG	cg20904336	0.39183	0.11373	0.23977	0.16517	0.10003	0.070622
cg20904336_TGTCTCAGCAGGAGCCATTC	cg20904336	0.42953	0.16021	0.17897	0.1484	1.6921	0.068381
cg20976286_GGGGATGTTTCACTGACTTT	cg20976286	-0.51311	-0.41905	-0.66429	-0.33045	-0.92366	-0.60914
cg20976286_CAATGCTGAAGCTTACCGTT	cg20976286	0.40977	-0.17943	0.83761	-0.17659	-0.39634	-0.0454
cg20976286_AGCTTCAGCATTGTCCAAAA	cg20976286	-0.39126	-0.3071	-0.1177	-0.51265	-0.42423	-0.61825
cg20976286_AATGCTGAAGCTTACCGTTT	cg20976286	-0.24542	0.09507	0.015662	0.11712	0.17664	0.19359
cg20976286_TTCTGGAGTTACCTCCATTT	cg20976286	-0.36167	-0.077348	-0.28749	-0.06971	-0.23232	-0.15804
cg20976286_TTCAGCATTGTCCAAAATGG	cg20976286	-0.20971	-0.10351	-0.08599	-0.38489	-0.76859	-0.3348
cg20976286_GTCAGTGAAACATCCCCAAA	cg20976286	-0.28057	0.011614	0.03677	-0.13941	0.10648	-0.52796
cg20976286_TGGGGATGTTTCACTGACTT	cg20976286	0.079847	-0.18939	-0.15955	-0.20325	-0.080053	-0.41709
cg20976286_ATGCTGAAGCTTACCGTTTG	cg20976286	-0.04474	0.19213	0.50075	0.27276	0.81658	0.24835
cg20976286_TTCACTGACTTTGGGAACAC	cg20976286	-0.069022	0.26262	0.27579	0.45338	0.26139	0.20965
cg21022002_TCCAGGTGCATCTAGGAGGG	cg21022002	0.81326	-0.29232	0.058291	-0.21169	0.094405	-0.35087
cg21022002_AGGGCAGCTCAGAAACGGGA	cg21022002	0.95274	0.098257	0.25035	0.23219	0.429	0.24652
cg21022002_TCCCTCCTAGATGCACCTGG	cg21022002	0.55347	0.021114	0.36979	0.27466	0.54715	0.33611
cg21022002_TGCATCTAGGAGGGAGGGGT	cg21022002	0.78994	0.25793	0.080906	0.39901	0.74113	0.47122
cg21022002_GGCAGCTCAGAAACGGGAGG	cg21022002	0.61439	-0.032575	-0.45818	-0.39358	-0.59464	-0.20895
cg21022002_CAGGTGCATCTAGGAGGGAG	cg21022002	0.33271	-0.012622	-0.33135	0.030459	0.21307	-0.019914
cg21022002_CCAGGTGCATCTAGGAGGGA	cg21022002	0.23021	0.087247	0.52022	0.094055	0.26246	0.051875
cg21022002_GGGCAGCTCAGAAACGGGAG	cg21022002	0.39705	-0.06035	-0.39346	-0.1839	1.0498	-0.24503
cg21022002_CTCTCAGGGCAGCTCAGAAA	cg21022002	0.23564	0.01455	3.156	-0.037389	0.74239	-0.1119
cg21022002_CAGGGCAGCTCAGAAACGGG	cg21022002	0.13262	0.18445	0.18405	0.11641	0.70726	0.038191
cg21040096_TCTGCAGTGACGAACGCCCG	cg21040096	2.2437	0.48891	0.73391	0.64373	0.671	0.72309
cg21040096_TGTCTGCAGTGACGAACGCC	cg21040096	1.1419	0.66224	0.7713	0.91488	0.76322	0.84282
cg21040096_GTCTGCAGTGACGAACGCCC	cg21040096	0.98862	0.57514	1.0832	0.69741	0.045214	0.97841
cg21040096_CCATTAGAGCTCACCACCCC	cg21040096	0.56742	0.26536	0.4257	0.45295	0.51479	0.35119
cg21040096_CCCGGGGTGGTGAGCTCTAA	cg21040096	-0.53709	-0.12223	-0.43217	-0.33059	-0.26468	-0.34633
cg21040096_GCCATTAGAGCTCACCACCC	cg21040096	0.22555	0.25559	0.16864	0.45114	0.52577	0.35593
cg21040096_GCAGTGACGAACGCCCGGGG	cg21040096	0.27265	0.20316	0.238	0.39481	0.07606	0.38226
cg21040096_CATCACTGCAGACACAGAGA	cg21040096	0.1641	0.12312	0.37723	0.017842	0.62316	0.12431
cg21042333_TGGGAGGATCGGGGTGTCCT	cg21042333	0.70014	0.10881	0.38738	0.077912	0.43338	0.17354
cg21042333_GGTGTCTTTCTGTGGGCTCA	cg21042333	-0.64608	-0.18659	-0.1226	-0.21441	-0.48733	-0.36034
cg21042333_CTCTGGAGGTGTCTTTCTGT	cg21042333	-0.61064	-0.28657	-0.12387	-0.38899	0.024862	-0.57169
cg21042333_GGATTGAGAAGCCTTTATTG	cg21042333	-0.85673	-0.47819	-1.381	-0.89776	-1.2235	-0.91312
cg21042333_CTTCTCAATCCGCACTCTGG	cg21042333	0.28191	0.17135	0.38324	0.11853	0.088967	0.048367
cg21042333_AGAAAGACACCTCCAGAGTG	cg21042333	-0.78877	-0.10426	-0.47392	0.66763	-1.2094	-0.48075
cg21042333_ACTCTGGAGGTGTCTTTCTG	cg21042333	-0.48808	-0.32358	-0.46806	-0.5512	0.11265	-0.74224
cg21042333_AGGCTTCTCAATCCGCACTC	cg21042333	-0.32056	-0.06879	-0.31186	0.11857	-0.23027	0.056202
cg21042333_GGGAGGATCGGGGTGTCCTA	cg21042333	-0.1102	-0.10235	-0.3427	-0.23187	0.53997	-0.14927
cg21042333_CCTTTATTGTGGGAGGATCG	cg21042333	-0.091881	-0.045145	-0.34014	0.032165	-0.15304	-0.025084
cg21070081_ACTAAACCAGTAATTAAAGA	cg21070081	-2.0995	-1.0593	-1.9432	-1.4428	-1.5413	-1.432
cg21070081_CATCCAACAATGGAAACATA	cg21070081	-0.88785	-0.059461	-0.26795	-0.29936	0.4988	-0.3629
cg21070081_ATAATGCCTTCTTTAATTAC	cg21070081	-1.0647	-0.54552	-0.82995	-0.70818	-1.1512	-0.94693
cg21070081_TATGTTTCCATTGTTGGATG	cg21070081	-0.79058	-0.27238	-0.55119	-0.27726	-1.1187	-0.41319
cg21070081_AAGATTTCCGCATCCAACAA	cg21070081	-0.4235	-0.041972	0.14625	-0.14559	-0.20189	-0.24765
cg21070081_GGGCCCTATGTTTCCATTGT	cg21070081	-0.2726	-0.13648	-0.068529	-0.32604	0.16252	-0.35125
cg21070081_GCATCCAACAATGGAAACAT	cg21070081	0.16624	0.064719	-0.29332	0.0022003	-0.3027	-0.062769
cg21111256_CTTTGCCATCGCCACCCTGA	cg21111256	0.93558	0.40248	0.60749	0.55019	0.70629	0.5891
cg21111256_GCTTTGCCATCGCCACCCTG	cg21111256	0.52249	0.31259	0.34834	0.49418	0.60358	0.52578
cg21111256_GAAGTCCCTCAGGGTGGCGA	cg21111256	0.66545	0.3903	0.70452	0.45324	-0.19409	0.61669
cg21111256_AGGCGTGGCGTTCAGCAACG	cg21111256	0.54143	0.30524	0.66252	0.37687	0.52555	0.6414
cg21111256_GGCAAAGCGCAGGAGCTGCT	cg21111256	0.36423	0.30273	0.32663	0.075668	0.93781	0.42422
cg21111256_CAGGCGTGGCGTTCAGCAAC	cg21111256	0.34975	0.30514	-0.028133	0.58101	0.36459	0.80483
cg21111256_GGGTGGCGATGGCAAAGCGC	cg21111256	0.27001	-0.1611	-0.59426	-0.015557	-0.60669	-0.10543
cg21111256_CCAGGCGTGGCGTTCAGCAA	cg21111256	0.17748	0.053231	0.16747	0.090526	0.46555	0.25586
cg21111256_ATCGCCACCCTGAGGGACTT	cg21111256	0.031427	0.013585	0.8208	0.12773	0.53754	0.2311
cg21111256_CGCCTTGACCTCCCCAGGCG	cg21111256	-0.033986	0.23931	0.69565	0.33446	-0.79263	0.64842
cg21118819_TCAGCAACGGGACTGGCCTC	cg21118819	0.89077	0.42761	1.0358	0.54359	0.98685	0.70605
cg21118819_CGGGACTGGCCTCAGGCCTC	cg21118819	0.66631	0.23447	1.7288	0.15717	-0.11383	0.58683
cg21118819_ACCACATCCGCGTCAGCAAC	cg21118819	0.62195	0.079321	0.98391	0.096817	0.54407	0.23068
cg21118819_ATCCGCGTCAGCAACGGGAC	cg21118819	0.64917	0.3702	0.16245	0.69248	0.72339	0.85953
cg21118819_GACGCGGATGTGGTCCAGCT	cg21118819	0.38178	0.23767	0.1372	0.37086	-0.26009	0.34543
cg21118819_ACGCGGATGTGGTCCAGCTG	cg21118819	-0.26168	0.13383	0.48137	0.30927	0.13269	0.23778
cg21118819_GACCACATCCGCGTCAGCAA	cg21118819	-0.19796	0.13338	-0.30227	0.30979	-0.10307	0.22761
cg21118819_GGCCAGTCCCGTTGCTGACG	cg21118819	-0.19674	0.13155	0.052376	0.12564	-0.098723	0.31929
cg21118819_TCCCGTTGCTGACGCGGATG	cg21118819	-0.14694	-0.021736	0.77055	0.51691	0.61384	0.3089
cg21118819_GGCTGGAAGCCAGAGGCCTG	cg21118819	0.042972	0.001247	-0.19931	-0.061107	-0.063808	0.19209
cg21149357_ATCCTGCAGCTATTTGATTT	cg21149357	-0.93671	-0.30682	-0.27357	-0.54354	-0.68031	-0.80954
cg21149357_TCCTGCAGCTATTTGATTTC	cg21149357	-0.97855	-0.66395	-0.74573	-0.58545	-0.88158	-0.68301
cg21149357_GCCCGAAATCAAATAGCTGC	cg21149357	-0.9056	-0.28453	-0.75123	-0.47567	-0.75585	-0.66207
cg21149357_ATTGATCTCGTATTCCCTGT	cg21149357	0.20429	-0.14569	-0.01172	-0.17304	0.019443	-0.15196
cg21149357_AGATGCAGTTGGAGTCCCAC	cg21149357	0.20559	0.090513	0.1371	0.59943	0.21885	0.035463
cg21149357_AATTGATCTCGTATTCCCTG	cg21149357	-0.095788	-0.30142	-0.35812	-0.29552	0.12764	-0.32045
cg21149357_GATGCAGTTGGAGTCCCACA	cg21149357	-0.18338	0.21428	-0.49908	-0.14052	-0.58789	-0.095763
cg21149357_CACGTCTATTTAGATGCAGT	cg21149357	-0.10172	-0.38895	-0.034317	-0.43431	-0.14076	-0.69061
cg21150839_AGCCCGTGTGAGCGTGTTGT	cg21150839	2.1978	0.27931	0.46064	0.46351	-0.072158	0.39823
cg21150839_TTCCACGTACACACAGCACA	cg21150839	0.80018	0.30068	0.69941	0.37005	1.3595	0.49105
cg21150839_GGCCAACAACACGCTCACAC	cg21150839	0.4833	0.40823	0.10564	0.357	0.29176	0.57738
cg21150839_CGGCCAACAACACGCTCACA	cg21150839	0.53174	0.35556	0.083411	0.32412	0.066603	0.5596
cg21150839_GTACGTGGAACTCTCTCCCG	cg21150839	-0.40882	-0.34505	0.015278	-0.63882	-0.72347	-0.76946
cg21150839_GGCCGTGTGCTGTGTGTACG	cg21150839	0.1506	-0.060601	-0.039139	0.14264	-0.11916	0.1259
cg21172454_AGAAGCTGAGAATCTGAAGA	cg21172454	-0.15116	-0.0069488	-0.49961	-0.15784	-0.065799	-0.40081
cg21172454_CCACAAACGGGTGGCTTAAA	cg21172454	-0.35088	-0.33881	-2.0609	-0.32979	-1.1122	-0.59654
cg21172454_CCATTTAAGCCACCCGTTTG	cg21172454	0.085453	0.18166	0.056894	0.010697	-0.091252	-0.081883
cg21172454_TTAAGCCACCCGTTTGTGGT	cg21172454	0.097576	-0.10387	0.82271	-0.11276	0.27628	0.059624
cg21172454_CAATGCCAACCACAAACGGG	cg21172454	0.048524	-0.078731	2.1152	-0.20815	-0.15955	-0.15773
cg21173402_CCACCTCGTTGCCTCAGCAC	cg21173402	1.4646	0.54539	0.82801	0.90524	1.761	0.88503
cg21173402_CCTGTGCTGAGGCAACGAGG	cg21173402	1.7674	0.38276	0.54656	0.45852	0.61546	0.56532
cg21173402_CTGTGCTGAGGCAACGAGGT	cg21173402	1.5577	0.28026	0.98699	0.53741	0.31837	0.46166
cg21173402_TGTGCTGAGGCAACGAGGTG	cg21173402	1.2069	0.073775	0.62754	0.040869	1.3859	0.17544
cg21173402_GGGGCTGAGCTCCCGAAGGC	cg21173402	-0.73074	-0.21594	-1.0207	-0.46974	-0.70285	-0.27723
cg21173402_AGGCCTGTGCTGAGGCAACG	cg21173402	0.46391	0.24486	0.012915	0.54029	0.44803	0.5005
cg21173402_TCGGGGAAGGCCCTGCCTTC	cg21173402	0.24289	0.31585	0.57274	0.44478	0.88196	0.48308
cg21173402_AGGTGGGGCTGAGCTCCCGA	cg21173402	-0.21049	-0.016969	0.17974	-0.096112	-0.46034	-0.21456
cg21173402_TGGAACAGAGGCCTGTGCTG	cg21173402	0.1416	0.38433	0.33741	0.44018	0.9352	0.17829
cg21173402_GGGCTGAGCTCCCGAAGGCA	cg21173402	0.058982	-0.11291	0.29316	-0.026834	0.20186	-0.06367
cg21193926_TGTAATTATCTGTCTCTGTT	cg21193926	-1.0998	-0.62342	-0.83429	-0.86196	0.20253	-1.149
cg21193926_GGTTGTCTTAGCGCTGCCCT	cg21193926	-0.017903	-0.14988	0.21288	0.23824	-0.68881	0.11309
cg21203249_TGGTGTTCACGCCACCTCGC	cg21203249	1.0103	-0.060742	0.40929	0.56118	0.56593	0.36406
cg21203249_CACCTCGCAGGTGCCCCCCG	cg21203249	0.37978	0.046939	0.36179	0.15708	0.21523	0.20241
cg21203249_GTCCTGTTGGGTCCCGCGGG	cg21203249	-0.71925	-0.18218	-0.62489	-0.45066	-0.42493	-0.58413
cg21203249_TGCCCCCCGCGGGACCCAAC	cg21203249	0.42489	0.25059	0.2452	0.45037	-0.047814	0.44167
cg21203249_AAGGGACAGCTGGTCCTGTT	cg21203249	0.37749	0.069745	-0.17629	0.15262	-0.78461	0.016283
cg21203249_GGTAACTTCCAAGGGACAGC	cg21203249	-0.16329	0.063282	-0.12517	0.17094	0.59564	0.028657
cg21203249_CCCTTGGAAGTTACCCAGCT	cg21203249	-0.098495	0.033873	0.18845	-0.087322	0.75271	-0.3591
cg21203249_TGGTCCTGTTGGGTCCCGCG	cg21203249	0.14968	-0.53373	-0.50384	-0.51931	-0.50132	-0.493
cg21203249_CGCGGGGGGCACCTGCGAGG	cg21203249	-0.17154	-0.62753	-0.42766	-0.82639	0.77857	-0.90815
cg21203249_CTGGTCCTGTTGGGTCCCGC	cg21203249	-0.029482	0.11188	-0.14391	0.14032	-0.78154	0.083132
cg21241195_AGATAAAAATACAGAGACAA	cg21241195	-2.8774	-1.3112	-2.8148	-1.9263	-2.2052	-1.6892
cg21241195_TGATCGGCTAAGTATTCTCA	cg21241195	-0.51087	-0.46908	-0.55395	-0.60127	-0.83383	-0.83546
cg21241195_GCCGATCAGCCTCTTTGCTA	cg21241195	0.26145	0.073528	0.072968	0.032176	0.32266	0.076164
cg21241195_TTTCTGAAGCCTTAGCAAAG	cg21241195	-0.25971	-0.23931	0.67702	-0.44125	-0.11675	-0.39649
cg21241195_ATGGTTCCGACCCAGAGATG	cg21241195	-0.12641	-0.22475	0.18719	-0.24678	-0.75633	-0.37214
cg21241195_GCCTTAGCAAAGAGGCTGAT	cg21241195	-0.00038169	0.12882	0.45175	0.17715	-0.00023489	0.14973
cg21243064_TCACTGGGCAAGGCTGCTGG	cg21243064	1.0812	0.34686	0.34532	0.47878	0.91746	0.41796
cg21243064_CCAGCAGCCTTGCCCAGTGA	cg21243064	0.98985	0.55139	0.94788	0.50684	1.2399	0.76021
cg21243064_GTCACTGGGCAAGGCTGCTG	cg21243064	0.60385	0.38258	0.23826	0.43496	0.2472	0.38
cg21243064_GTCTCTTCCGTCACTGGGCA	cg21243064	0.54753	0.28493	0.67299	0.50677	1.0655	0.54298
cg21243064_CGTCACTGGGCAAGGCTGCT	cg21243064	0.69314	0.34979	0.84321	0.68133	0.56971	0.61561
cg21243064_GAGGTGAGCCACTTGCAAAG	cg21243064	-0.97652	-0.26123	-0.56803	-0.19603	-0.95077	-0.68918
cg21243064_GGTGGCTTCCACTTTGCAAG	cg21243064	-0.85056	-0.099322	-0.28546	-0.39808	-0.40033	-0.43655
cg21243064_GCTGCTGGGGGAGCCACCAG	cg21243064	-0.63808	-0.024651	-0.84591	-0.39534	0.39533	-0.3531
cg21243064_CTTGCAAAGTGGAAGCCACC	cg21243064	0.27106	0.2122	-0.073174	0.49811	-0.076854	0.19751
cg21243064_CTGCTGGGGGAGCCACCAGA	cg21243064	-0.0057654	0.20598	0.29378	0.033199	-0.36239	-0.14417
cg21367586_GCCAGCTGCAGATCAGGTAA	cg21367586	1.0439	1.1788	1.3129	1.0384	1.3666	1.1035
cg21367586_CCGAAGGCCAGCTGCAGATC	cg21367586	0.53333	0.2996	0.51211	0.37781	0.45783	0.47689
cg21367586_CCTGATCTGCAGCTGGCCTT	cg21367586	0.75867	0.40908	0.67908	0.50905	1.1014	0.60401
cg21367586_CATAGCTAAGCAGCTGTTGG	cg21367586	-0.61967	0.16618	-0.074988	-0.060161	0.14097	-0.060389
cg21367586_TTGGAGGATCTGTTACTGGA	cg21367586	-0.37595	-0.25071	0.68914	-0.3913	0.098493	-0.60284
cg21367586_TCCTTTACCTGATCTGCAGC	cg21367586	-0.29728	-0.98127	0.38067	-0.41504	0.11861	-0.45944
cg21367586_AGCTGCAGATCAGGTAAAGG	cg21367586	0.23361	0.12478	0.11531	0.12141	1.1262	0.19109
cg21367586_GATCTGCAGCTGGCCTTCGG	cg21367586	-0.21615	-0.059922	-0.34175	-0.052317	-0.74211	-0.13522
cg21367586_GTTACTGGAAGGTCCTCCGA	cg21367586	-0.29168	-0.064548	0.40488	0.18636	0.25992	0.11724
cg21367586_GCTGTTGGAGGATCTGTTAC	cg21367586	-0.041267	0.041225	-0.16297	-0.26266	0.28027	-0.20247
cg21498375_CACCCCACGCTCAGGAACAC	cg21498375	2.025	0.48815	2.8004	0.68726	-0.28847	0.88106
cg21498375_ATGCCTGTGTTCCTGAGCGT	cg21498375	1.042	0.27687	0.86866	0.31676	0.84947	0.42467
cg21498375_ACCAGCCACACCCCACGCTC	cg21498375	0.82848	0.41423	0.69081	0.63088	1.2431	0.44529
cg21498375_CAGCCAGGAGCCAGGATGCA	cg21498375	0.8787	0.17631	-0.026458	0.24434	0.55676	0.20003
cg21498375_GTTTGCCACCTCCTTGCTCC	cg21498375	0.62769	0.23923	0.46366	0.32418	0.941	0.44547
cg21498375_TGCCTGTGTTCCTGAGCGTG	cg21498375	0.38461	0.081392	0.494	0.30673	0.16915	0.49998
cg21498375_TCCTGAGCGTGGGGTGTGGC	cg21498375	0.34746	-0.22308	0.0051562	0.20895	0.69502	0.14682
cg21498375_ACACAGGCATCCTTGCATCC	cg21498375	0.35629	0.24657	0.52795	0.19035	1.5933	0.38458
cg21498375_GATGCCTGTGTTCCTGAGCG	cg21498375	0.64795	0.69273	1.2068	0.25883	-0.17647	0.7247
cg21498375_GTGTTCCTGAGCGTGGGGTG	cg21498375	-0.10089	-0.084917	0.20071	0.070299	-0.091744	0.016771
cg21498547_GGCGAAGAAACAAAGTGCTA	cg21498547	-0.88537	-0.44091	-0.69815	-0.55766	-1.2789	-0.82197
cg21498547_GCGAAGAAACAAAGTGCTAT	cg21498547	-0.96177	-0.39458	-0.39331	-0.61467	0.76515	-0.8661
cg21498547_ACATTGTAAAGTGCAAATCA	cg21498547	-0.62115	-0.33095	-0.18954	-0.43287	-0.37514	-0.68503
cg21498547_CGAAGAAACAAAGTGCTATG	cg21498547	-0.51524	-0.50731	-0.58651	-0.47848	-0.099324	-0.67648
cg21498547_ATCGAAAGCTATTCTGCCTG	cg21498547	-0.025385	-0.22446	-0.087513	-0.37253	0.15724	-0.49729
cg21544585_TGGCACGTGACTTCTGAAGC	cg21544585	0.88761	0.19054	0.77986	0.37484	1.1402	0.43613
cg21544585_CACGTGACTTCTGAAGCTGG	cg21544585	0.57464	0.33216	0.21089	0.30997	-0.11064	0.38881
cg21544585_GTAGGATATTACAGATCTGA	cg21544585	-1.024	-0.41641	-1.6249	-0.82761	-1.4648	-0.99698
cg21544585_TAATATCCTACTGGTCACAC	cg21544585	-0.6356	-0.37382	-0.36674	-0.28893	-0.33826	-0.40211
cg21544585_TCAGATCTGTAATATCCTAC	cg21544585	-0.90905	-0.70743	-0.437	-0.76714	-1.359	-0.92412
cg21544585_GGCTGACCTGTGTGACCAGT	cg21544585	-0.066787	0.32661	-0.015601	0.30011	-0.053695	0.39581
cg21566433_TTCTACAGTCTCTCACCGCC	cg21566433	0.60892	0.035686	0.20947	0.026452	0.23613	0.10765
cg21566433_TTTATCTTTGGTAGATGATG	cg21566433	-1.2226	-0.86617	-0.5821	-0.8547	-0.9747	-1.1519
cg21566433_AGACTGTAGAAGCTGTAACT	cg21566433	-0.72135	-0.31849	-0.32245	-0.27421	-0.29267	-0.4065
cg21566433_GTAAAATCTGACTTTATCTT	cg21566433	-1.3146	-0.53092	-1.6646	-0.71386	-0.81744	-1.1381
cg21566433_CTTTGGTAGATGATGTGGCC	cg21566433	-0.19213	0.070407	-0.0027922	-0.049314	0.14547	0.02154
cg21566433_TGGTAGATGATGTGGCCCGG	cg21566433	-0.18777	-0.16911	-0.94901	-0.12604	0.23297	-0.29711
cg21566433_CTTCTACAGTCTCTCACCGC	cg21566433	0.12417	-0.0048694	0.042154	0.17174	0.5112	-0.035285
cg21587006_ATGTCCGTCCTACCCAATGT	cg21587006	0.65923	0.14007	0.69014	0.30845	0.65592	0.42369
cg21587006_ATGTCGGTCCTAGGCAATGT	cg21587006	0.49567	0.050374	0.33417	0.28349	0.93609	0.21027
cg21587006_GCGTAGGACCGACATTGCCT	cg21587006	0.48372	0.40189	0.30091	0.34234	-0.14787	0.62385
cg21587006_GGGTAGGACGGACATCTTGA	cg21587006	0.29792	0.097438	0.12707	-0.0033008	0.035136	-0.0085608
cg21587006_GCCTAGGACCGACATTGCGT	cg21587006	0.39865	0.37778	0.044884	0.52314	-0.15995	0.68283
cg21587006_ACATTGCGTAGGACCGACAT	cg21587006	0.2319	0.053523	0.6718	0.10224	0.34902	0.28587
cg21587006_AGGACCGACATTGGGTAGGA	cg21587006	0.085949	0.09089	0.11206	-0.14799	0.57578	0.12198
cg21587006_TCCTACGCAATGTCGGTCCT	cg21587006	0.18455	-0.13544	0.41514	0.20253	0.56856	0.28427
cg21587006_GCGTAGGACCGACATTGGGT	cg21587006	0.036005	-0.040601	0.17385	-0.11559	-0.039277	-0.058137
cg21587006_ACGGACATCTTGACGGTATT	cg21587006	0.042209	0.18726	0.43795	0.11437	0.19339	0.23058
cg21588594_CTCTTCCCATCCATCTTGCT	cg21588594	0.56237	0.39697	0.8898	1.4674	0.80335	0.52728
cg21588594_ACTCTTCCCATCCATCTTGC	cg21588594	0.43969	0.074372	0.57124	0.11283	1.0452	0.20309
cg21588594_AGCAAGATGGATGGGAAGAG	cg21588594	0.47945	0.072426	0.31171	0.010487	0.66395	0.014215
cg21588594_CTATGCCCAGCAAGATGGAT	cg21588594	0.72592	0.25219	0.81956	0.18662	1.247	0.55305
cg21588594_CTTAGTGAGAAGACAGTGCA	cg21588594	0.29326	-0.0015754	-0.17829	0.10677	-0.36161	-0.045708
cg21588594_ACTATGCCCAGCAAGATGGA	cg21588594	0.12178	0.10285	-0.094532	0.071179	0.71186	0.028307
cg21598489_TGGTGACCGGTGCCACTGGA	cg21598489	0.77558	0.10241	-0.26148	0.060205	-1.1042	0.10626
cg21598489_CACCATCCACATTACAAAAG	cg21598489	-0.38133	0.032579	-0.030024	-0.1954	-0.25773	-0.36311
cg21598489_TTTGTAATGTGGATGGTGAC	cg21598489	-0.31229	-0.32072	0.066714	-0.031747	-0.10716	-0.38853
cg21598489_AATTACAATTCATCGCTGAC	cg21598489	-0.47452	-0.23898	-0.64389	-0.21204	-1.1632	-0.42753
cg21598489_TGGATGGTGACCGGTGCCAC	cg21598489	0.12752	0.37494	-0.37616	0.35575	-1.0637	0.58844
cg21598489_GGTGACCGGTGCCACTGGAT	cg21598489	-0.075806	-0.16846	0.2437	0.017129	0.12661	-0.1519
cg21634283_AGGCGACAAGAACGGGGACG	cg21634283	1.1982	0.26987	0.73889	0.428	0.908	0.6005
cg21634283_CAGCAGCAGCAGCAGTGGCT	cg21634283	1.5384	-0.067179	-0.50607	0.099277	0.50489	0.19412
cg21634283_GAAGGCGACAAGAACGGGGA	cg21634283	0.67206	0.23461	0.23728	0.25066	0.92215	0.36287
cg21634283_GAGGAGGAAGGCGACAAGAA	cg21634283	0.60511	0.45825	0.56063	0.48238	0.47201	0.50715
cg21634283_GGAGGAAGGCGACAAGAACG	cg21634283	0.43173	0.34544	1.9643	0.37543	0.93131	0.51719
cg21634283_AAGGCGACAAGAACGGGGAC	cg21634283	0.53005	0.20879	0.70707	0.01938	0.83928	0.30791
cg21634283_GGCGACAAGAACGGGGACGG	cg21634283	0.40695	0.16754	0.29386	0.088475	0.62326	0.30494
cg21634283_AGGAGGAAGGCGACAAGAAC	cg21634283	0.57988	0.3976	0.26784	0.45775	0.42898	0.61974
cg21634283_CAGTGGCTCGGAGACAGAAG	cg21634283	-0.072304	-0.041799	-0.248	-0.097479	-0.29805	-0.026315
cg21634283_AGCAGTGGCTCGGAGACAGA	cg21634283	-0.016313	-0.67828	-0.48232	-0.64577	0.018332	-0.58271
cg21743925_GCAGCTGCATGGGTGACCGT	cg21743925	1.0855	0.24591	1.0981	0.28252	0.85936	0.26275
cg21743925_CTCTCTAGGCCTGAACTCTG	cg21743925	0.5364	0.37217	0.39965	0.37429	0.085042	0.44401
cg21743925_GGTGACCGTGGGAGGGGCAG	cg21743925	0.3018	-0.027355	0.064253	0.14696	0.30954	0.23107
cg21743925_CAGAGCCACTGCCCCTCCCA	cg21743925	0.30926	0.30797	0.41305	0.19035	0.92168	0.34054
cg21743925_TGCATGGGTGACCGTGGGAG	cg21743925	0.33427	-0.073101	-0.061337	0.087562	-0.55846	-0.038572
cg21743925_GGCCTAGAGAGGCAGCTGCA	cg21743925	-0.28051	0.1328	0.41557	0.27145	0.044671	0.30618
cg21743925_CACAGAGTTCAGGCCTAGAG	cg21743925	-0.1973	-0.05346	-0.53875	-0.069668	-0.74782	-0.13557
cg21743925_GGCAGCTGCATGGGTGACCG	cg21743925	0.12515	-0.11528	-0.14726	-0.0016666	-1.0112	0.036543
cg21743925_TAGGCCTGAACTCTGTGGCT	cg21743925	-0.060754	-0.20093	0.37309	-0.12886	0.18603	-0.097199
cg21743925_CTGCATGGGTGACCGTGGGA	cg21743925	0.0034724	0.018524	0.10422	0.065425	0.30064	-0.051131
cg21775007_TGGGCAGGTGGACAAGCTGT	cg21775007	0.61089	0.044125	0.18352	0.12996	-0.22065	0.10718
cg21775007_TAGGACACGAGGTCTCAGCC	cg21775007	0.53763	0.035824	-0.38883	0.59551	0.13237	0.25223
cg21775007_GCATCCAGGACTAGGACACG	cg21775007	0.52453	0.42884	-0.055177	0.49372	0.68488	0.44728
cg21775007_AGGACACGAGGTCTCAGCCT	cg21775007	0.45622	0.3362	0.27369	0.42418	1.5321	0.58287
cg21775007_CCCGTGGGGCATCCAGGACT	cg21775007	-0.48881	0.047471	-0.0046398	0.14883	-0.060756	0.12111
cg21775007_CACGAGGTCTCAGCCTGGGC	cg21775007	0.5868	0.0040689	0.37693	0.068724	1.3767	0.098864
cg21775007_GAGACCTCGTGTCCTAGTCC	cg21775007	-0.61031	0.31746	0.54235	0.27258	0.88179	0.56175
cg21775007_GGGCAGGTGGACAAGCTGTG	cg21775007	0.20507	0.037243	-0.30711	-0.09734	-0.51609	-0.12291
cg21775007_GAGGTCTCAGCCTGGGCAGG	cg21775007	0.15049	0.24235	1.7145	0.19206	-0.26975	0.25459
cg21775007_CACAGCTTGTCCACCTGCCC	cg21775007	-0.082677	0.35599	0.26145	0.41934	0.58547	0.47266
cg21795255_CCCCCCGCACCATGCCCTGG	cg21795255	0.43826	0.27737	0.68315	0.42432	0.9446	0.56566
cg21795255_CTCTAATCGCTGGGACCTCC	cg21795255	0.41497	0.14311	0.45928	0.28452	1.2276	0.45593
cg21795255_ACTCCCCCCGCACCATGCCC	cg21795255	0.61553	0.35651	-0.0027378	0.51671	-0.29951	0.49749
cg21795255_GGCTGTCCAGCTCTAATCGC	cg21795255	0.27144	-0.21129	-0.53307	-0.2079	-0.60963	-0.30457
cg21795255_CCTCCAGGGCATGGTGCGGG	cg21795255	-0.26589	-0.0064329	-0.15966	0.10408	-0.3407	0.14036
cg21795255_GGGCATGGTGCGGGGGGAGT	cg21795255	-0.13414	-0.12894	0.019603	-0.0508	-0.33287	-0.18311
cg21795255_TCTAATCGCTGGGACCTCCA	cg21795255	0.13586	-0.046101	-0.15381	-0.27367	0.73225	-0.022007
cg21795255_GGGACCTCCAGGGCATGGTG	cg21795255	0.16449	0.028479	-0.056272	0.33676	0.73037	0.078831
cg21795255_GAGGTCCCAGCGATTAGAGC	cg21795255	0.053168	0.04114	0.0011457	0.23267	1.2021	0.18577
cg21795255_GCTGTCCAGCTCTAATCGCT	cg21795255	-0.052787	0.10679	-0.028676	-0.17641	1.3068	-0.011443
cg21796170_CTTGCGAAACTATTTGGCCT	cg21796170	-0.72724	-0.40055	-0.37691	-0.52791	-0.36053	-0.67046
cg21796170_AGGCTGTTTGATTCCTAGGA	cg21796170	-0.99646	-0.50518	-1.0098	-0.71427	-0.58947	-0.91547
cg21796170_TAGTTTCGCAAGATAAAATG	cg21796170	-0.91805	-0.264	-0.5789	-0.29304	-0.68432	-0.75816
cg21796170_GGCCAGGCTGTTTGATTCCT	cg21796170	-0.5336	-0.19141	-0.33192	-0.368	-0.49928	-0.46969
cg21796170_TTCCTAGGAATCAAACAGCC	cg21796170	-0.81744	-0.13793	-0.030763	-0.35894	-0.96893	-0.41346
cg21796170_GATGTAGGAGGTGAGGGAGA	cg21796170	-0.19239	-0.038127	-0.077233	0.0041524	0.28338	-0.082977
cg21796170_TCGCAAGATAAAATGTGGCC	cg21796170	-0.31725	-0.33995	-0.46121	-0.38883	0.54495	-0.71557
cg21796170_GTGAGGGAGATGGAGAACCT	cg21796170	0.0082474	0.15201	0.29472	0.044348	0.32539	0.093641
cg21847720_GCGTGACGCCATGACGCAGC	cg21847720	1.2649	0.24933	0.83675	0.62483	0.95837	0.71898
cg21847720_TGCGTCATGGCGTCACGCCG	cg21847720	0.59134	0.26818	0.21522	0.41536	0.98216	0.68129
cg21847720_GGTGTGCGTGAAGCTCTCTC	cg21847720	-0.26069	-0.26964	-0.34208	-0.15197	-0.83251	-0.052283
cg21847720_AGCTCTCTCCGGCTGCGTCA	cg21847720	-0.11881	-0.093262	-0.35717	-0.10457	-0.39804	-0.055146
cg21860360_GAGCCCTGACACCACCATGT	cg21860360	0.97987	0.43428	0.47244	0.48301	1.0053	0.60512
cg21860360_GTAGCCGCCCGTTCCGCACA	cg21860360	0.8324	0.37278	0.22682	0.47104	0.6937	0.57531
cg21860360_TCAGGGCTCCCTGTGCGGAA	cg21860360	0.83044	-0.15872	0.21001	-0.33353	-0.93084	-0.49388
cg21860360_TGGTGTCAGGGCTCCCTGTG	cg21860360	0.37199	0.19428	0.28931	0.13751	0.44458	0.36503
cg21860360_TGTAGCCGCCCGTTCCGCAC	cg21860360	0.37645	0.17704	0.12604	0.036851	0.22397	0.41604
cg21860360_CGGGCGGCTACACGCCTGCG	cg21860360	-0.75084	-0.2122	-2.1849	-0.21218	-0.91799	-0.28222
cg21860360_GGCCATGCGGGCTACCTCGC	cg21860360	-0.17082	-0.10299	1.0458	-0.10268	0.11154	-0.2338
cg21860360_CAGGGCTCCCTGTGCGGAAC	cg21860360	-0.094946	-0.23517	-0.61044	-0.4044	-0.71641	-0.19039
cg21860360_GGCTCCCTGTGCGGAACGGG	cg21860360	-0.085392	-0.29448	2.104	-0.17072	-0.032616	-0.1442
cg21860360_ATGCCTACATGGTGGTGTCA	cg21860360	0.0051203	0.35592	0.48519	0.54647	-0.17486	0.23065
cg21874902_CATCTGCCCAGGCGGATTCC	cg21874902	1.262	0.28112	0.49938	0.31667	0.52845	0.36758
cg21874902_AGATGCCTCATCTGCCCAGG	cg21874902	0.69733	0.29718	0.62623	0.26056	0.60198	0.40928
cg21874902_GCCAGATCCAGGAATCCGCC	cg21874902	0.61331	0.32354	0.13143	0.3732	-0.31603	0.36255
cg21874902_CCCAGGCGGATTCCTGGATC	cg21874902	-0.73004	-0.8852	-0.095216	-0.61316	-1.7136	-0.9225
cg21874902_CCAGATCCAGGAATCCGCCT	cg21874902	0.39095	0.39602	0.51057	0.37277	0.43587	0.53452
cg21874902_TTCACATGGCTTCAGAGTGA	cg21874902	0.22077	-0.070767	-0.082421	0.13973	0.01703	-0.13984
cg21874902_CCTGGATCTGGCCGTCCAAA	cg21874902	-0.23928	0.28538	0.2534	0.035098	0.41555	0.16982
cg21874902_GCCATGTGAATGCATCCTTT	cg21874902	0.11541	0.17699	0.25896	0.21193	0.086327	0.1073
cg21874902_ATTCACATGGCTTCAGAGTG	cg21874902	-0.10022	-0.05575	0.14953	-0.17856	-0.064092	-0.047656
cg21874902_TCCAAAAGGATGCATTCACA	cg21874902	-0.11939	-0.24812	-0.39394	-0.31126	-0.27369	-0.31009
cg21886364_TGATATCCGGCTTCAAAGAT	cg21886364	-1.1634	-0.61401	-0.84383	-0.93204	-0.46994	-0.97061
cg21886364_GGATATCATACTTCACTGCA	cg21886364	-0.91347	-0.3514	-0.53917	-0.57944	-0.13683	-0.66846
cg21886364_ATGATATCCGGCTTCAAAGA	cg21886364	-0.85788	-0.26941	-1.1994	-0.58991	-0.075482	-0.80589
cg21886364_TTGCAGTGAAGTATGATATC	cg21886364	-0.73633	-0.48921	-0.63551	-0.59842	-0.56767	-0.62149
cg21886364_CTGTTGCCCATCTTTGAAGC	cg21886364	0.3529	0.014048	0.41447	0.020147	0.39975	-0.037747
cg21886364_GGCAACAGACTCTTAAGCCC	cg21886364	-0.43813	0.051413	-1.3177	-0.062125	-1.9942	-0.26953
cg21909391_ATGGTGCTTAGAGTAGTCCC	cg21909391	-0.12682	-0.31382	-0.29641	-0.040432	0.6354	-0.21761
cg21909391_CGAACAGTCAGCAACCAGCA	cg21909391	-0.082145	-0.00042156	0.31639	0.086553	0.57936	0.099323
cg21909391_GACTACTCTAAGCACCATGC	cg21909391	-0.064544	-0.11441	1.2741	-0.020017	0.31481	0.045092
cg21909391_TGGTGCTTAGAGTAGTCCCT	cg21909391	-0.021398	-0.17654	-0.17527	-0.16846	-0.45375	-0.088814
cg21920469_TTCTTCAGGACACCGTGGCT	cg21920469	0.86805	0.38042	1.0877	0.56137	1.6887	0.68906
cg21920469_CTGCTGCCAGGCACGCTGGT	cg21920469	0.71706	0.068369	0.86699	0.424	0.03724	0.55793
cg21920469_AACCAGCGTGCCTGGCAGCA	cg21920469	0.68821	0.24574	0.58952	0.47598	0.30417	0.56823
cg21920469_CTCCCTGCTGCCAGGCACGC	cg21920469	0.7597	0.50185	1.2883	0.83684	0.15627	0.9021
cg21920469_CAACCAGCGTGCCTGGCAGC	cg21920469	0.72907	0.34221	0.96999	0.3919	-0.041666	0.80186
cg21920469_GCACGCTGGTTGGCTGGCCT	cg21920469	0.36378	0.097591	0.033152	0.15321	0.41797	0.17879
cg21920469_GCAGGGAGCAGCCCGAGCCA	cg21920469	0.323	-0.075661	0.24153	0.033733	-0.21254	-0.055781
cg21920469_GGCCAGCCAACCAGCGTGCC	cg21920469	-0.34296	0.26872	-0.8341	0.08369	0.51977	0.072253
cg21920469_TCTTCAGGACACCGTGGCTC	cg21920469	0.19424	0.24536	0.16885	0.62079	0.70644	0.62618
cg21920469_TGCCAGGCACGCTGGTTGGC	cg21920469	-0.1481	-0.32398	0.19072	0.1769	-0.22721	0.12783
cg21927991_CCGGATGGTAGAGAACGCTC	cg21927991	0.42641	0.055383	0.095496	0.020096	-0.12926	0.18451
cg21927991_GAAAATGGGACTCTGCCCAG	cg21927991	-0.77969	-0.60353	-1.2979	-0.77916	-1.5135	-1.189
cg21927991_CGCTCTGGAAGAGTGAAAAT	cg21927991	-1.2844	-0.12001	-0.66028	0.18486	-0.95987	-0.2363
cg21927991_ACGCTCTGGAAGAGTGAAAA	cg21927991	-0.5372	-0.17561	-0.51527	-0.35847	-1.3015	-0.46941
cg21927991_AAAATGGGACTCTGCCCAGT	cg21927991	-0.45315	-0.15607	-0.91204	-0.62797	-0.004783	-0.43764
cg21927991_GGGACTCTGCCCAGTGGGTT	cg21927991	-0.47204	-0.16377	-0.76082	-0.38154	-1.1774	-0.41631
cg21927991_CCAGAGCGTTCTCTACCATC	cg21927991	0.18141	0.19935	0.26328	0.14308	-0.11106	0.26414
cg21934190_TCCACGTCCTTGCCCTGGGT	cg21934190	2.489	0.20515	1.3144	0.68035	0.019298	0.67295
cg21934190_GATCCCGAACCTGCCTACCC	cg21934190	0.66926	0.52403	0.6539	0.67938	0.55791	0.60423
cg21934190_ATCCCGAACCTGCCTACCCA	cg21934190	0.55553	0.4392	0.80068	0.43684	0.81057	0.57669
cg21934190_CCACCTCCACGTCCTTGCCC	cg21934190	0.96388	0.5873	0.58647	0.82997	1.0091	1.0021
cg21934190_CTCAGTGGCTGTGGGTGGTC	cg21934190	0.6146	0.1757	0.47736	0.3262	0.66185	0.22464
cg21934190_GAACCTGCCTACCCAGGGCA	cg21934190	0.70641	0.13539	0.53882	0.41932	-0.64105	0.35337
cg21934190_CAAGGACGTGGAGGTGGGCG	cg21934190	0.37031	0.18928	0.8437	0.50556	0.37368	0.46497
cg21934190_CAGGGCAAGGACGTGGAGGT	cg21934190	0.2954	0.12979	1.4335	0.29919	0.57049	0.47189
cg21934190_GCCTACCCAGGGCAAGGACG	cg21934190	-0.16184	0.21044	-0.57974	0.25306	1.202	0.37683
cg21934190_TACCCAGGGCAAGGACGTGG	cg21934190	0.032945	0.056069	0.21624	0.13856	-0.4804	0.22619
cg21950155_GTGTCCACTGGCCTGCAGCA	cg21950155	0.47947	0.2058	0.15211	0.19473	0.16231	0.18945
cg21950155_TACTGGCGCTGGCAGGGAAC	cg21950155	0.59351	-0.14288	-0.19648	0.11628	-0.38541	0.040603
cg21950155_TAGGGATAGCATACTGGCGC	cg21950155	-0.75547	-0.322	-0.50229	-0.14147	-2.4051	-0.54499
cg21950155_GATAGCATACTGGCGCTGGC	cg21950155	0.3864	-0.18187	-1.2008	-0.022837	-1.4666	-0.19192
cg21950155_ACAGCTTAGGGATAGCATAC	cg21950155	0.35833	-0.011054	0.084143	-0.089139	0.38294	-0.21856
cg21950155_ACTGGCGCTGGCAGGGAACT	cg21950155	-0.3346	-0.00099761	0.26477	0.16074	0.20896	0.12076
cg21950155_GGGAACTGGGTCCTTGCTGC	cg21950155	-0.18848	0.095418	-0.42352	-0.0028574	-0.1853	0.072788
cg21950155_ATAGCATACTGGCGCTGGCA	cg21950155	-0.21405	-0.065202	-0.79242	-0.2711	-0.76944	0.060626
cg21950155_GGGTCCTTGCTGCAGGCCAG	cg21950155	-0.094197	0.22607	0.23175	0.22887	0.41322	0.27534
cg21950155_GGGCTTATGGGCACAGCTTA	cg21950155	-0.020121	0.18949	-0.031485	-0.029803	-0.28816	0.010178
cg22138998_GAAGATTAGAAAAACACTGA	cg22138998	-1.6208	-0.84918	-1.4332	-1.0923	-1.3495	-1.3303
cg22138998_GAAAAACACTGATGGTTTAT	cg22138998	-1.2577	-0.63188	-1.293	-0.80973	-0.96944	-1.2885
cg22142142_GGAAAGGGGACTTGTGGTAG	cg22142142	-0.64435	-0.10453	-0.52093	-0.42103	-0.34961	-0.6598
cg22142142_GAAAGGGGACTTGTGGTAGT	cg22142142	-0.60659	-0.16898	-0.15192	-0.2061	-0.14596	-0.43808
cg22142142_TTGTGGTAGTGGGCCATACC	cg22142142	-0.45722	0.056047	-0.55197	-0.17028	0.49728	0.039833
cg22142142_AGGTAGGGAAAGGGGACTTG	cg22142142	-0.14459	0.067189	0.00673	0.11255	-0.039267	0.055989
cg22142142_CCACGATGCATCAATTACAG	cg22142142	-0.18294	-0.063401	-0.011203	-0.10432	0.02927	-0.094186
cg22142142_GTGGTAGTGGGCCATACCTG	cg22142142	-0.13649	-0.12919	-0.5347	-0.2732	-0.89378	-0.26776
cg22142142_CCACTGTAATTGATGCATCG	cg22142142	-0.093468	-0.25659	-0.16816	-0.33766	-0.099742	-0.30548
cg22142142_TGTGGTAGTGGGCCATACCT	cg22142142	0.050423	0.015168	0.18183	0.04968	-0.31184	-0.099974
cg22142142_CACGATGCATCAATTACAGT	cg22142142	-0.0043594	0.14629	0.31338	0.083632	0.18241	0.15767
cg22193691_ACGGGGAGCCCAGATAGAAA	cg22193691	-0.98673	-0.37359	-1.0944	-0.63007	-1.4474	-0.91192
cg22193691_CTGGGCTCCCCGTCTGGTTA	cg22193691	-0.35716	0.16898	0.067214	-0.019067	-0.28414	0.10179
cg22193691_GCTGCTTCCCTAACCAGACG	cg22193691	0.37674	0.24377	0.46792	0.49701	0.0058045	0.58824
cg22193691_CCAGATAGAAATGGCAGCGT	cg22193691	-0.70628	-0.10319	0.63955	-0.13642	1.068	-0.60173
cg22193691_TTCTATCTGGGCTCCCCGTC	cg22193691	0.15714	-0.045427	0.23651	-0.10076	0.12623	-0.14213
cg22193691_CTACGCTGCCATTTCTATCT	cg22193691	-0.10442	-0.4051	-0.023496	-0.26941	-0.16447	-0.57039
cg22193691_GGCTGCTTCCCTAACCAGAC	cg22193691	-0.14461	0.27378	-0.0043634	0.29969	1.45	0.33493
cg22193691_CCTACGCTGCCATTTCTATC	cg22193691	0.085579	0.14994	0.32997	0.24721	0.2951	0.29045
cg22193691_GGGCTGCTTCCCTAACCAGA	cg22193691	0.055525	0.034735	-0.22107	0.050258	-0.15223	-0.060064
cg22193691_TCTGGGCTCCCCGTCTGGTT	cg22193691	-0.064911	0.094477	0.49652	0.18671	0.17348	0.1052
cg22238209_GCCGGGCCTCGCGTTGGCTC	cg22238209	0.97135	0.44797	0.54288	0.45193	0.53166	0.64157
cg22238209_GGCAAAATCAGGTCTGAGGG	cg22238209	-0.383	-0.040684	-0.71526	-0.23985	-0.23862	-0.49547
cg22238209_CCCGGAGACTCCTTGGCTCA	cg22238209	0.56326	0.25283	0.20294	0.090755	0.059797	0.44741
cg22238209_CCCGGAGCCAACGCGAGGCC	cg22238209	0.66667	0.69981	1.7501	0.541	2.4546	0.855
cg22238209_GCCCGGCCCCGGAGACTCCT	cg22238209	0.46989	0.67004	0.4601	0.74108	0.017144	0.40969
cg22238209_AATCAGGTCTGAGGGTGGCC	cg22238209	0.21119	0.21342	-0.016127	0.050474	0.91859	0.095667
cg22238209_GGTGGCCCGGAGCCAACGCG	cg22238209	0.22956	-0.054609	-0.036889	0.090343	-0.88921	-0.24196
cg22238209_AGGGGCAAAATCAGGTCTGA	cg22238209	-0.11058	-0.24958	-0.14355	-0.30153	-0.039992	-0.49534
cg22238209_CTTGAGCCAAGGAGTCTCCG	cg22238209	-0.077011	0.35734	-0.2005	0.56007	0.41787	0.47763
cg22238209_GCCAAGGAGTCTCCGGGGCC	cg22238209	0.11499	-0.21828	-0.87803	-0.017966	-0.68435	-0.28278
cg22280068_GACGGGCAGTGCCGTGGGGG	cg22280068	-0.63207	-0.13572	-0.34356	0.035022	-0.014774	-0.26954
cg22280068_CCCAGTCACTGCCCGCAGCC	cg22280068	0.41028	0.27547	0.44088	0.33019	0.25481	0.35001
cg22280068_GCAGTGCCGTGGGGGTGGCC	cg22280068	0.36585	0.096128	0.18842	0.36113	0.66744	0.11246
cg22280068_CGTGGGGGTGGCCGGGCTGC	cg22280068	-0.27928	-0.156	0.26234	-0.18602	0.19968	-0.45809
cg22280068_TGGCTGTGCCACAGACACTC	cg22280068	-0.33504	-0.16916	-0.33767	0.041493	-0.41748	0.060818
cg22280068_CCGCAGCCCGGCCACCCCCA	cg22280068	-0.1946	-0.17262	0.052205	-0.34222	0.0065021	-0.2285
cg22280068_GGCTGTGCCACAGACACTCA	cg22280068	0.16586	0.16536	-0.049306	0.21001	-0.56354	0.14405
cg22280068_GGCAGTGCCGTGGGGGTGGC	cg22280068	-0.071963	-0.024745	0.025799	0.069692	-0.30663	0.016028
cg22280068_CAGTGACTGGGCTGTCAGCT	cg22280068	0.12767	0.0046132	-0.17622	-0.17972	0.53405	-0.0099412
cg22280068_CCGGGCTGCGGGCAGTGACT	cg22280068	-0.049655	0.26642	-0.060967	0.22067	0.77754	0.33259
cg22284745_ACTCAAACACGTGCTGGGCT	cg22284745	0.58585	0.0048062	0.060429	0.086887	0.37679	0.13349
cg22284745_ATCTCGGGGCTATATCCATT	cg22284745	-0.97215	-0.22899	-0.59675	-0.37821	-0.1501	-0.64959
cg22284745_TTTGAGTAACTTAGTCATCT	cg22284745	-0.49881	-0.37816	-0.21896	-0.41384	-0.58996	-0.64852
cg22284745_TGAGTAACTTAGTCATCTCG	cg22284745	-0.82475	-0.36477	-0.36718	-0.3924	-0.016709	-0.5572
cg22284745_TCGGCGGAAGGAGTTGTGAC	cg22284745	0.41632	0.16772	0.20114	0.1703	0.06079	0.27118
cg22284745_TAAGTTACTCAAACACGTGC	cg22284745	-0.64724	-0.81459	-1.0692	-0.87547	-0.48302	-0.69446
cg22284745_TTGAGTAACTTAGTCATCTC	cg22284745	-0.28502	-0.43747	0.14838	-0.45995	0.20637	-0.45479
cg22284745_CACGTGCTGGGCTCGGCGGA	cg22284745	-0.1451	0.036717	-0.27805	-0.007609	-0.077098	0.038818
cg22284745_AAGTTACTCAAACACGTGCT	cg22284745	-0.042872	-0.22973	0.0014856	-0.14321	1.15	-0.18649
cg22284745_CAAACACGTGCTGGGCTCGG	cg22284745	0.017101	0.18921	0.51282	0.14482	0.90379	0.21874
cg22304519_AATTATTAGATGAGCTTTAT	cg22304519	-2.3248	-1.1107	-0.46458	-1.3261	-2.4169	-2.2705
cg22304519_TTTATCGGCTGGGTCAAAGG	cg22304519	-0.52599	-0.18609	-0.078449	-0.29847	-0.31027	-0.39563
cg22304519_TTAGATGAGCTTTATCGGCT	cg22304519	-1.158	-0.55209	-0.59416	-0.70644	-0.86801	-0.7678
cg22304519_ATTAGATGAGCTTTATCGGC	cg22304519	-0.60479	-0.70273	-0.26523	-0.77283	-0.40228	-0.88091
cg22304519_AGCTTTATCGGCTGGGTCAA	cg22304519	-0.21668	-0.10173	-0.034489	-0.116	0.25266	-0.29725
cg22305850_AAGCTCCCCAGGCTCATGTG	cg22305850	1.1815	0.23397	0.50147	0.5975	0.24224	0.35415
cg22305850_CTAAGCTCCCCAGGCTCATG	cg22305850	0.84619	0.047845	0.55235	0.054374	0.41469	0.25878
cg22305850_CTCCAGGGCAGATGGTGCCA	cg22305850	0.61837	0.36673	0.42586	0.36707	-0.019285	0.36897
cg22305850_CCCTTCCCCACATGAGCCTG	cg22305850	0.41544	0.033615	0.72659	0.40056	0.47277	0.51527
cg22305850_TAAGCTCCCCAGGCTCATGT	cg22305850	0.55407	0.06845	0.46679	0.33809	0.56828	0.21574
cg22305850_CTTGGCACCATCTGCCCTGG	cg22305850	0.27785	0.25479	0.66465	0.15673	0.23711	0.60662
cg22305850_TCCCCAGGCTCATGTGGGGA	cg22305850	-0.51286	-0.17616	0.52001	-0.19921	-0.8506	-0.1295
cg22305850_CCCCAGGCTCATGTGGGGAA	cg22305850	-0.3852	0.1021	0.26778	-0.32168	0.46634	-0.22883
cg22305850_TGATAAGTACATCGTTGCCT	cg22305850	0.087864	-0.072846	-0.27525	0.0059254	-0.19576	-0.034341
cg22305850_TTATCAGAGCTAAGCTCCCC	cg22305850	0.084183	-0.18094	0.067894	0.30303	-0.45523	-0.29669
cg22337626_GGTGGTAGCCTGGAAGCCCC	cg22337626	0.85041	0.25354	0.38179	0.11327	0.63388	0.17613
cg22337626_GAGCTACCTCATGCAAAGAC	cg22337626	0.37723	0.10947	0.29168	0.25796	0.7099	0.21646
cg22337626_TTGGGTACACTAACTCTCAG	cg22337626	-0.39373	-0.15491	-0.47652	-0.13008	0.050909	-0.3232
cg22337626_CTTTGCATGAGGTAGCTCCG	cg22337626	0.2546	0.052764	-0.17375	0.10091	0.21532	0.16422
cg22337626_TTTGCATGAGGTAGCTCCGG	cg22337626	0.28408	-0.099058	0.33958	0.037896	0.65996	-0.07887
cg22337626_TCAGCGGACGGGTGGTAGCC	cg22337626	0.23733	-0.052611	0.32458	-0.082613	0.54744	0.16143
cg22337626_TCTTTGCATGAGGTAGCTCC	cg22337626	-0.20402	-0.089676	0.068153	-0.082198	-0.3217	0.066377
cg22337626_TACACTAACTCTCAGCGGAC	cg22337626	0.21084	-0.26221	-0.65042	-0.45493	1.0146	-0.46874
cg22337626_GTACACTAACTCTCAGCGGA	cg22337626	-0.21895	-0.26156	-0.2516	-0.5322	-0.5384	-0.59208
cg22337626_ACTAACTCTCAGCGGACGGG	cg22337626	-0.083814	0.06458	-0.5143	0.028594	0.16619	-0.1304
cg22353823_ACAAAGCAGTTGAGTTAGGC	cg22353823	0.54172	-0.30801	-0.14807	-0.34114	-0.34162	-0.42463
cg22353823_CTCAACTGCTTTGTCTTCCA	cg22353823	-0.28592	0.23266	-0.095211	0.12289	-0.34884	0.036145
cg22353823_GAAGACAAAGCAGTTGAGTT	cg22353823	-0.30956	-0.2758	0.050266	-0.3663	-0.11459	-0.45154
cg22353823_CAAAGCAGTTGAGTTAGGCA	cg22353823	-0.057699	0.026996	-0.0063625	-0.051699	0.27913	-0.091584
cg22353823_TGAGTTAGGCAGGGCAGAAG	cg22353823	-0.010598	0.066867	0.55679	0.19923	0.22842	0.25144
cg22410568_TTTATTAAATATTCCAGTTA	cg22410568	-3.1712	-1.8499	-3.1288	-2.5871	-3.1422	-3.5648
cg22410568_TTTAATAAATGAGGCAGTAA	cg22410568	-1.7585	-0.77767	-1.3898	-1.3914	-1.4437	-1.5721
cg22410568_ACTGGAATATTTAATAAATG	cg22410568	-3.0364	-2.3369	-3.3873	-2.7579	-3.5567	-3.9281
cg22410568_ATTTATTAAATATTCCAGTT	cg22410568	-3.0134	-2.7909	-4.343	-3.1482	-4.9406	-4.5662
cg22426938_CAGGGCTGCGCCTTCCCCAG	cg22426938	-0.47561	-0.096798	0.85915	-0.0017134	-0.034787	0.072246
cg22426938_TGCGCCTTCCCCAGAGGCCG	cg22426938	0.48469	0.15862	0.87856	0.33323	-0.48406	0.32418
cg22426938_AGCCCGGGCGGGTCCGGCTG	cg22426938	-0.9443	-0.53513	1.615	-0.41082	-0.95989	-0.7504
cg22426938_CCCGGGCTCCTCGGCCTCTG	cg22426938	0.48283	0.38471	0.59783	0.69375	1.2767	0.57318
cg22426938_CCGAGGAGCCCGGGCGGGTC	cg22426938	-0.47554	-0.32371	-1.1873	-0.3228	-0.67131	-0.47233
cg22426938_AGAGGCCGAGGAGCCCGGGC	cg22426938	0.32218	-0.047758	-0.13217	0.10289	0.036356	0.1461
cg22426938_TGCCCCAGCCGGACCCGCCC	cg22426938	-0.75447	-0.046897	0.44697	0.40301	0.20464	-0.19397
cg22426938_GGCTCCTCGGCCTCTGGGGA	cg22426938	0.20579	0.24452	-0.53479	0.13969	0.15466	0.070059
cg22426938_CCGGACCCGCCCGGGCTCCT	cg22426938	-0.087259	0.34715	0.036397	0.49511	0.031249	0.083754
cg22426938_GAAGGCGCAGCCCTGACCCC	cg22426938	-0.0039646	0.34473	0.011449	0.41073	0.077691	0.33273
cg22509179_TGGATCACCGTGTGTCGTAG	cg22509179	0.40166	0.1998	0.59318	0.10783	0.18915	0.46235
cg22509179_CACCACATGTCGTAGAGGTT	cg22509179	0.50367	-0.12842	0.176	0.25083	0.05835	-0.23189
cg22509179_CACCGTGTGTCGTAGAGGTT	cg22509179	0.30287	0.10408	0.10207	0.16683	0.69118	0.24862
cg22509179_AACAGTGTGTTGTAGAGGTT	cg22509179	-0.38129	-0.38809	-0.057876	-0.50805	-0.50132	-0.59837
cg22509179_TGCCAAACAGTGTGTTGTAG	cg22509179	-0.26607	-0.037936	-0.11692	0.0049565	-0.084692	-0.22348
cg22509179_ATCCAAACCTCTACGACACA	cg22509179	0.19825	0.075791	0.19319	0.037065	1.2597	0.1148
cg22509179_ATCCAAACCTCTACGACATG	cg22509179	-0.14693	-0.020032	0.040445	-0.26337	0.55508	-0.015548
cg22509179_TGGATCACCACATGTCGTAG	cg22509179	-0.12	0.021506	-0.19925	0.15548	-0.41519	-0.037243
cg22509179_AACCTCTACAACACACTGTT	cg22509179	-0.053955	-0.069148	0.049126	-0.14194	0.41953	-0.076024
cg22509179_AACACACTGTTTGGCAGAAG	cg22509179	-0.060752	-0.2749	-0.27188	-0.11212	0.77311	-0.3568
cg22535849_GTGTCACGTCGCCTGGGAGC	cg22535849	1.8842	0.4917	1.0451	0.58769	1.3642	0.7079
cg22535849_CTCCCAGGCGACGTGACACC	cg22535849	1.4856	0.71281	1.0797	0.88342	0.66393	1.1385
cg22535849_CTCAAGACCTGATCCTGACC	cg22535849	0.71096	0.64574	0.52361	0.69831	1.902	0.75615
cg22535849_AGGCGACGTGACACCCGGTC	cg22535849	1.1777	0.38965	2.3668	0.023318	1.7669	0.63515
cg22535849_TGACCGGGTGTCACGTCGCC	cg22535849	0.66705	-0.16821	0.27064	0.11179	0.94828	0.21284
cg22535849_GACCGGGTGTCACGTCGCCT	cg22535849	0.59986	0.22227	0.0012068	0.15552	0.2156	0.49317
cg22535849_GCTCAAGACCTGATCCTGAC	cg22535849	0.85439	0.43338	1.1221	0.50955	0.56398	0.83386
cg22535849_CGTGACACCCGGTCAGGATC	cg22535849	0.54022	0.11831	0.48585	0.24446	0.61507	0.20238
cg22535849_AACGAAATCCAAGAAGCCTA	cg22535849	-0.33555	-0.1034	0.11793	-0.34029	0.14614	-0.16219
cg22535849_AGGATCAGGTCTTGAGCCTT	cg22535849	0.22105	0.16811	0.19201	0.1394	1.187	0.18321
cg22575379_GTGGTGAAACTGTGGGGACT	cg22575379	-0.42971	-0.24986	-0.54357	-0.38222	-0.15262	-0.44889
cg22575379_GTCTTGAGTGGTGAAACTGT	cg22575379	-0.66604	0.056584	-0.17769	-0.04481	-0.33638	-0.21615
cg22575379_TGTCTTGAGTGGTGAAACTG	cg22575379	-0.43075	-0.0062811	-0.20357	0.034926	-0.27635	-0.089487
cg22575379_GGTCTGACAACTGTCTTGAG	cg22575379	0.27478	-0.068128	0.78969	-0.25438	-0.21116	-0.23761
cg22575379_TCTTGAGTGGTGAAACTGTG	cg22575379	-0.35991	-0.1417	0.017308	-0.0045294	0.11924	-0.25251
cg22575379_CTATCCTAGGGAAATGGGGA	cg22575379	-0.27843	0.10293	1.3346	0.072639	-0.021882	-0.0983
cg22575379_AGGCCTATCCTAGGGAAATG	cg22575379	-0.39517	0.23995	-0.55718	0.31183	-0.3566	0.083268
cg22575379_TCAAGACAGTTGTCAGACCA	cg22575379	-0.32407	-0.21522	-0.57518	-0.02601	-0.26469	-0.083769
cg22575379_ATGGGGATGGAGAGGCGCCA	cg22575379	0.12118	0.27381	0.2134	0.23916	-0.047439	0.25603
cg22575379_CATCCCCATTTCCCTAGGAT	cg22575379	0.10991	-0.10721	0.51448	0.14813	-0.0033475	-0.18427
cg22633036_GTGGCCGCCAGCGGCATGCT	cg22633036	0.96718	0.27054	0.17419	0.30014	1.4659	0.43304
cg22633036_TAGGTCCCCAGGCTCGGTGT	cg22633036	0.58835	-0.043141	0.023961	0.09709	0.52826	0.24265
cg22633036_GTATTCCCAACACCGAGCCT	cg22633036	0.46062	-0.18699	-0.2252	-0.14475	0.76485	-0.16886
cg22633036_TGTATTCCCAACACCGAGCC	cg22633036	-0.42588	-0.12264	-0.11881	-0.41933	0.10024	-0.35096
cg22633036_AGGTCCCCAGGCTCGGTGTT	cg22633036	-0.56451	-0.2761	-0.22925	-0.17949	-0.38694	-0.092011
cg22633036_TATTCCCAACACCGAGCCTG	cg22633036	0.20338	-0.044662	0.018934	-0.057618	0.24257	0.089553
cg22633036_CAGGCCCAGCATGCCGCTGG	cg22633036	0.32872	-0.069906	0.63192	0.024028	-0.7506	0.088587
cg22633036_AAGGCAGGAAGCCGGGATTG	cg22633036	-0.17387	0.16719	0.026988	0.0041861	0.2836	0.043069
cg22633036_AGGCTCGGTGTTGGGAATAC	cg22633036	-0.067283	-0.34577	-0.56205	-0.31673	-0.40537	-0.27195
cg22633036_GCCGGGATTGTGGCCGCCAG	cg22633036	0.06347	-0.16141	-0.51242	-0.29312	-0.22313	-0.39619
cg22645355_CTTCTATAACTACCAATTCA	cg22645355	-1.38	-0.5003	-0.82864	-0.77421	-0.42883	-1.0326
cg22645355_GACAATTGAGAATACATGTG	cg22645355	-0.91332	-0.28437	-1.0045	-0.6201	-0.81877	-0.92067
cg22645355_TGAGAATACATGTGAGGAAT	cg22645355	-0.54878	-0.18088	-0.38466	-0.22227	-0.3764	-0.43803
cg22645355_TAAAACGCAACATTGAAATG	cg22645355	-0.37158	-0.26239	-0.46508	-0.40212	-0.54437	-0.60023
cg22645355_AAATGAGGTTGACCGTGAAT	cg22645355	-0.20418	-0.26169	-0.12277	-0.075208	-0.15124	-0.40079
cg22706166_CGTCAACGTGAATTCCAGCA	cg22706166	0.59956	0.29553	0.69617	0.44934	-0.045636	0.36674
cg22706166_ACTGTATAGACAGAAGGCTG	cg22706166	-1.2516	-0.1023	-0.79636	-0.27498	-0.84084	-0.64594
cg22706166_ACGTGAATTCCAGCACGGCA	cg22706166	-0.89732	-0.39113	-0.44257	-0.58737	-1.0909	-0.38752
cg22706166_TCTGTCTATACAGTGGAATT	cg22706166	-0.81172	-0.67271	-0.51081	-1.0293	-1.3829	-1.1652
cg22706166_ATAGACAGAAGGCTGAGGCC	cg22706166	-0.48331	-0.097425	-0.06985	0.20772	-0.26518	-0.020847
cg22706166_GCTAGAGAACCTTGCCGTGC	cg22706166	0.36973	-0.16125	0.81958	-0.001369	0.65589	-0.15161
cg22706166_AATTCCACTGTATAGACAGA	cg22706166	-2.1999	-0.6553	-4.2802	-0.94079	0.24181	-1.4683
cg22706166_TCAGCCTTCTGTCTATACAG	cg22706166	-0.23114	-0.37774	-0.32533	-0.69808	0.28354	-0.61065
cg22706166_GGCAAGGTTCTCTAGCACCC	cg22706166	0.14812	-0.23969	-0.66801	-0.32704	0.12577	-0.24428
cg22706166_TAGACAGAAGGCTGAGGCCG	cg22706166	0.067835	-0.040053	0.24245	0.10537	0.23044	0.054754
cg22710156_GTGAATTTACTTATGAAAGT	cg22710156	-2.265	-1.2295	-2.0324	-1.7372	-1.6548	-2.2542
cg22710156_TGAATTTACTTATGAAAGTG	cg22710156	-2.0645	-0.85589	-1.8134	-1.4104	-0.81502	-1.9161
cg22710156_CGTGAATTTACTTATGAAAG	cg22710156	-2.4463	-0.95	0.20697	-1.378	-1.041	-1.9543
cg22710716_CCGGAAGCCTCTTTCTCCTC	cg22710716	0.78186	0.064132	0.081036	0.19769	0.017637	0.12248
cg22710716_AGTCTACCCGGAGGAGAAAG	cg22710716	-1.3738	-0.28325	-0.67188	-0.71683	0.033296	-0.76206
cg22710716_GCCCAAGCATGCACACACAC	cg22710716	0.53621	0.11818	-0.2189	0.19268	-0.10626	0.33329
cg22710716_CTTGGGCGGAGTCTACCCGG	cg22710716	-0.78389	-0.76805	-0.41151	-0.93247	0.30093	-1.1303
cg22710716_TGTGTGTGTGCATGCTTGGG	cg22710716	-0.15157	-0.10015	0.043431	0.020258	-0.19515	-0.13246
cg22710716_ATGCTTGGGCGGAGTCTACC	cg22710716	-0.16847	0.13138	0.30833	0.17104	0.30196	0.11496
cg22710716_GGAGAAAGAGGCTTCCGGGC	cg22710716	0.34341	-0.38154	-0.99737	-0.50333	-0.66928	-0.65912
cg22710716_CCGGCTTTGGAGGGCCAGCC	cg22710716	0.20711	0.45527	0.27705	0.53841	0.79469	0.4027
cg22710716_CCGGAGGAGAAAGAGGCTTC	cg22710716	0.13314	0.25862	0.4023	0.27777	-0.069684	0.35767
cg22710716_CGGAAGCCTCTTTCTCCTCC	cg22710716	-0.13871	0.31672	0.14168	0.26134	-0.11962	0.29919
cg22713356_CGGGGACACGGCAGCTGGGC	cg22713356	0.58187	0.068857	0.71231	0.34241	-0.26374	0.14199
cg22713356_GGGGCTGGAGCCCAAACCCA	cg22713356	-0.94659	-0.46448	-0.87163	-0.48782	-0.022189	-0.74955
cg22713356_GCAGCTGGGCGGGGACACAG	cg22713356	-0.47488	-0.14684	-0.2911	-0.18799	-0.65154	-0.35803
cg22713356_ACGGCAGCTGGGCGGGGACA	cg22713356	1.0508	0.15417	-1.3364	-0.2112	0.024416	-0.1204
cg22713356_GGGGACACGGCAGCTGGGCG	cg22713356	0.41635	0.32292	0.090064	0.21743	-0.057641	0.34699
cg22713356_TGGGCGGGGACACGGCAGCT	cg22713356	0.30522	0.21638	0.4766	0.42597	0.14082	0.32323
cg22713356_GACACAGCGGCCTTGGGTTT	cg22713356	-0.15348	-0.21093	-0.41326	-0.13727	-0.2285	-0.26948
cg22713356_GGGCGGGGACACAGCGGCCT	cg22713356	-0.27194	0.16857	0.14161	-0.24124	-0.802	-0.15392
cg22713356_GGCGGGGACACAGCGGCCTT	cg22713356	0.073139	0.12119	1.0006	0.16078	-0.72049	0.12483
cg22713356_CTGGGCGGGGACACGGCAGC	cg22713356	-0.03646	0.088846	0.54538	0.077686	0.36483	0.15935
cg22717235_CATACCACCCATTTATGTTT	cg22717235	-1.2539	-0.080698	-0.87597	-0.4865	-0.42932	-0.6596
cg22717235_CTTACTAAACTGTGACATTT	cg22717235	-1.1448	-0.31683	-0.37604	-0.71513	-0.28077	-0.83275
cg22717235_CAAAATGTCACAGTTTAGTA	cg22717235	-1.0914	-0.4201	-0.47236	-0.49354	-0.033798	-0.89566
cg22717235_CAAAACATAAATGGGTGGTA	cg22717235	-1.3354	-0.23217	-1.108	-0.51348	-2.0716	-0.97269
cg22717235_CACAGTTTAGTAAGGTGATA	cg22717235	-1.1056	-0.38766	-1.2743	-0.75871	-0.94457	-0.86668
cg22717235_TGGGCAGGACCTAGAACCAT	cg22717235	0.44903	0.091857	0.52143	0.16341	0.40921	0.20297
cg22717235_GGTCCTGCCCAAAACATAAA	cg22717235	-1.3325	-0.36379	-0.43223	-0.81102	-0.50166	-0.95799
cg22717235_GGGCAGGACCTAGAACCATA	cg22717235	-0.38392	0.12944	-0.22429	0.26355	0.16057	0.085662
cg22717235_CTGCCCAAAACATAAATGGG	cg22717235	-0.27001	-0.13705	-0.15549	-0.35541	0.39007	-0.42172
cg22717235_GTCCTGCCCAAAACATAAAT	cg22717235	-0.036883	-0.30796	-0.64911	-0.64313	-0.46198	-0.75123
cg22724854_ACGTATTAAGTCAAATGCAT	cg22724854	-0.93375	-0.32191	-0.45798	0.18693	-0.81051	-0.659
cg22724854_GACCGGGCTAAAATAGGTAT	cg22724854	-0.849	-0.23924	-0.856	-0.70606	-0.43734	-0.92932
cg22724854_TTGGCTGACCGGGCTAAAAT	cg22724854	-0.59608	-0.14462	-0.055068	-0.45765	0.027261	-0.54615
cg22724854_AGTCAAATGCATTGGCTGAC	cg22724854	-0.30903	0.060473	-0.060036	0.3473	0.49025	0.15627
cg22724854_GTCAAATGCATTGGCTGACC	cg22724854	0.25269	0.03515	0.40216	-0.25028	-0.8162	0.029862
cg22771161_TCCACGGCCAAACAGCTGCA	cg22771161	0.81082	0.2155	0.70945	0.34062	-0.101	0.33055
cg22771161_TGGACTTGGTTGTTGAATCC	cg22771161	-0.66382	-0.30772	-0.44976	-0.3645	-0.28225	-0.52076
cg22771161_GGATTCAACAACCAAGTCCA	cg22771161	-0.41653	-0.14278	-0.50961	-0.36675	-0.34811	-0.60038
cg22771161_AGCTGCATGGCTTTGGACAG	cg22771161	-0.43726	-0.1628	-0.3119	-0.10531	-0.025532	-0.22278
cg22771161_GCCATGCAGCTGTTTGGCCG	cg22771161	-1.0317	-1.0617	-0.14302	-0.82667	-0.16227	-0.88017
cg22771161_GCCAAACAGCTGCATGGCTT	cg22771161	-0.3348	0.10304	0.023911	-0.11813	0.67496	0.13001
cg22771161_AATTCTAAAAGCTGAATTCC	cg22771161	-0.66875	-0.64902	-0.33604	-0.68773	2.5988	-1.0109
cg22771161_CAGCTGTTTGGCCGTGGACT	cg22771161	-0.035614	0.25443	0.095937	0.33756	0.61669	0.22949
cg22771161_TCCAAAGCCATGCAGCTGTT	cg22771161	-0.024091	0.067313	0.11691	-0.033997	0.56981	0.14157
cg22851875_CTGTATCATGCTACACCCTC	cg22851875	0.69176	0.10222	-0.11362	0.3941	0.76068	0.26703
cg22851875_TCTGTATCATGCTACACCCT	cg22851875	0.72447	0.076113	-0.13487	-0.014397	0.78386	0.097796
cg22851875_GGGTTTCCGATTTATACCCG	cg22851875	-2.211	-0.67313	-0.63273	-1.175	-2.5702	-1.5269
cg22851875_GGTTTCCGATTTATACCCGA	cg22851875	-1.7068	-1.0307	-0.21147	-1.1164	-2.21	-1.4388
cg22851875_TGTTGAGATGCGCTAGATTG	cg22851875	-0.31864	-0.13444	-0.39602	-0.18297	0.085855	-0.16926
cg22851875_CTACACCCTCGGGTATAAAT	cg22851875	-0.99991	-0.47538	-0.75718	-0.21837	-1.1057	-0.91004
cg22851875_TCTGTTGAGATGCGCTAGAT	cg22851875	0.12689	-0.19886	0.69196	-0.11871	0.3183	-0.10165
cg22851875_CTGTTGAGATGCGCTAGATT	cg22851875	-0.12023	0.12533	0.18815	0.13177	0.38485	0.24898
cg22851875_GTGTAGCATGATACAGACCA	cg22851875	-0.0038522	-0.053661	-0.17782	-0.21562	-0.31053	-0.074628
cg22883919_ATCCCTGCCACGATCCTGTG	cg22883919	0.80035	0.33609	0.96868	0.35555	0.68029	0.6527
cg22883919_ATACCTCACAGGATCGTGGC	cg22883919	0.7815	0.061096	0.10881	0.20406	0.35542	0.16859
cg22883919_CGTGGCAGGGATTAAACACA	cg22883919	-1.148	-0.55605	-0.63524	-0.45696	-1.2515	-0.80132
cg22883919_AACAGAAGTACATACCTCAC	cg22883919	-0.79244	-0.2723	-0.056177	-0.19547	0.23381	-0.22324
cg22883919_TTATCCTCACGTCACAGATG	cg22883919	0.40439	-0.029975	0.48803	0.12763	0.27297	0.33984
cg22883919_TACCTCACAGGATCGTGGCA	cg22883919	0.49549	0.23847	0.33224	0.22531	-0.15237	0.47058
cg22883919_GTACATACCTCACAGGATCG	cg22883919	-0.28943	0.17526	-0.25394	0.1943	0.065706	0.25453
cg22883919_GTTATCCTCACGTCACAGAT	cg22883919	0.67324	-0.5921	-0.84827	-0.11166	0.83263	-0.06532
cg22883919_TGTTATCCTCACGTCACAGA	cg22883919	0.12047	-0.096069	0.69542	-0.087574	0.51644	0.020768
cg22901919_TTTGGGTTATCTATCATGGG	cg22901919	-1.4977	-0.79092	-1.0252	-1.1006	-1.0596	-1.4806
cg22901919_AGATTCTTAATCCAGCATGT	cg22901919	-1.1117	-0.61724	-0.72704	-0.6991	-1.051	-1.0131
cg22901919_CATGCTGGATTAAGAATCTG	cg22901919	-0.88834	-0.12209	-0.61568	-0.31537	-0.68742	-0.63197
cg22901919_GTCGGATTGGGTGTGGTGAG	cg22901919	-0.33827	-0.14448	-0.45022	-0.3212	-0.04402	-0.38651
cg22901919_CTTAATCCAGCATGTCGGAT	cg22901919	-0.42915	-0.12426	0.41102	-0.14597	0.77086	-0.28881
cg22901919_CCACACCCAATCCGACATGC	cg22901919	0.10268	-0.017211	0.12317	-0.00209	0.27103	0.028177
cg22901919_CCAGCATGTCGGATTGGGTG	cg22901919	0.060079	-0.0064678	0.08002	0.02421	-0.088077	-0.085467
cg22901919_TTAATCCAGCATGTCGGATT	cg22901919	-0.076729	-0.43111	-0.51937	-0.48578	-0.22578	-0.50931
cg22993554_GGTTGGTCTAAGACGTTTAC	cg22993554	-0.94905	-0.62672	-0.73637	-0.82846	-0.73613	-0.68718
cg22993554_CTTAGACCAACCTGGAATAT	cg22993554	-0.62156	0.02948	-0.70524	-0.48038	-0.364	-0.4248
cg22993554_CTAAGCACTTCCGATATTCC	cg22993554	-0.2604	-0.098763	-0.37461	-0.11875	0.044054	-0.097049
cg22993554_GTAAACGTCTTAGACCAACC	cg22993554	-0.28889	-0.16891	-0.31209	0.030827	-0.17299	-0.30786
cg22993554_GCACTTCCGATATTCCAGGT	cg22993554	-0.051546	-0.02798	-0.58507	-0.067327	0.1821	-0.19967
cg22996768_AAGCTGCTAGAAGAAAACTC	cg22996768	-0.72377	0.0017247	-0.28504	-0.1284	-0.52324	-0.071324
cg22996768_GCTGCTAGAAGAAAACTCAG	cg22996768	-0.66784	-0.15343	-0.50168	-0.40017	0.023711	-0.66409
cg22996768_ACATGTACATCACCTGGGAC	cg22996768	0.48224	0.11863	0.66935	0.13175	1.8267	0.13447
cg22996768_TATACCCTAAAACCAGTCCC	cg22996768	-0.48026	-0.21578	-0.43276	-0.23831	-0.55502	-0.44156
cg22996768_CATTTCACATGTACATCACC	cg22996768	0.28282	-0.029557	0.34415	-0.024723	0.58798	0.018714
cg22996768_ATGTGAAATGTACGTGTGAA	cg22996768	-0.60059	-0.33218	-0.40746	-0.32713	-0.46497	-0.52639
cg22996768_AGCTGCTAGAAGAAAACTCA	cg22996768	-0.43128	-0.2096	0.064167	-0.45865	-0.066977	-0.50044
cg22996768_ATTTCACATGTACATCACCT	cg22996768	0.16075	0.014069	-0.034278	-0.11423	0.00074066	-0.069958
cg23012654_ATGGTATAGGAATGAACATG	cg23012654	-0.87832	-0.2251	-0.478	-0.59976	0.17671	-0.72484
cg23012654_TGTCCATCAATAAGGTCTGA	cg23012654	0.66884	0.18876	-0.24811	0.13507	-0.35407	0.091583
cg23012654_TGTTCATTCCTATACCATCC	cg23012654	-0.28863	-0.36001	-0.398	-0.21207	-0.18458	-0.29528
cg23012654_TTCCCGTCAGACCTTATTGA	cg23012654	0.2349	-0.10396	0.21327	-0.15815	0.095303	-0.15467
cg23012654_GTCCATCAATAAGGTCTGAC	cg23012654	0.26546	0.10218	0.19329	-0.053686	1.1319	0.25485
cg23012654_TATTGCTGTGTCCATCAATA	cg23012654	0.23007	-0.11304	-0.11013	-0.27857	0.2342	-0.33477
cg23012654_TTATTGATGGACACAGCAAT	cg23012654	0.041039	-0.081192	0.056653	-0.094074	0.3589	-0.11649
cg23019589_ATGAAGAACGAGCCCAGCTG	cg23019589	0.77529	0.4799	0.47567	0.66889	0.54829	0.67267
cg23019589_CTGCCATGACTCTGCAACTG	cg23019589	0.87003	0.3301	0.34625	0.19071	0.34461	0.28153
cg23019589_GCAGTCGTCATCACCTCAGC	cg23019589	0.94824	0.23983	0.61567	0.20926	0.83875	0.46403
cg23019589_CAGTCGTCATCACCTCAGCT	cg23019589	0.66042	0.33037	0.40554	0.30623	0.87799	0.5333
cg23019589_CAACCACAGTTGCAGAGTCA	cg23019589	0.13534	-0.22533	0.074236	-0.21424	-0.41152	-0.079801
cg23019589_CATGACTCTGCAACTGTGGT	cg23019589	0.10976	-0.052819	0.16088	-0.28932	0.4269	-0.1395
cg23022053_TTGACTTGGCTGCATCATAA	cg23022053	-0.66173	-0.026714	-0.19816	-0.15174	-0.11534	-0.26122
cg23022053_TGGCTGCATCATAAAGGCAA	cg23022053	0.41243	0.34798	0.51437	0.17511	0.59653	0.4527
cg23022053_TTGGCTGCATCATAAAGGCA	cg23022053	0.3155	-0.037818	0.10404	0.014041	0.16113	0.025987
cg23030339_CTGTCAAAATGAAGGTGAAC	cg23030339	0.76281	0.32108	0.15711	0.37026	0.42803	0.20797
cg23030339_CTCCCTTATGGACAGTGATC	cg23030339	0.55828	-0.03286	0.49936	0.30388	0.80586	0.23444
cg23030339_GGGAGAAAGTGGCTCATTCC	cg23030339	-0.33439	-0.075278	-0.29759	-0.11736	-0.29378	-0.21186
cg23030339_GGCCCGATCACTGTCCATAA	cg23030339	-0.59717	-0.053847	-0.78664	-0.084327	-0.10535	-0.27185
cg23030339_ACTGTCCATAAGGGAGAAAG	cg23030339	-0.33624	0.087977	0.071061	0.10447	1.1173	-0.33412
cg23030339_ATGAGCCACTTTCTCCCTTA	cg23030339	-0.12096	-0.040958	0.10542	-0.0031814	0.30732	-0.26761
cg23030339_AAAATGAAGGTGAACTGGCA	cg23030339	0.049025	-0.21958	-0.065379	-0.37408	0.092322	-0.39735
cg23030339_TGGCCCGATCACTGTCCATA	cg23030339	0.053416	0.028953	0.87829	0.14695	0.15618	0.15681
cg23030339_GTCAACTCCTGTCAAAATGA	cg23030339	0.011602	-0.028315	-0.31045	-0.31922	0.11962	-0.12855
cg23052585_GCCATGCTAACACCTAGCTC	cg23052585	0.87771	0.41985	-0.1417	0.10641	0.6091	0.47519
cg23052585_AGCACAAGGACCCTGTGAAG	cg23052585	0.6028	0.22673	0.28489	-0.15551	0.19188	0.17395
cg23052585_TCATTTGTGAGCCTCTTCAC	cg23052585	0.46659	0.24456	0.57061	0.25462	0.70255	0.36528
cg23052585_CTTCACAGGGTCCTTGTGCT	cg23052585	0.35354	0.12397	0.79067	0.13498	0.44098	0.26434
cg23052585_CCTTGTGCTTGGCCCGAGCT	cg23052585	0.21508	0.25831	0.65882	0.17976	0.59432	0.25585
cg23052585_GCCCGAGCTAGGTGTTAGCA	cg23052585	-0.23488	0.025174	0.060731	-0.073932	-0.84977	0.014807
cg23052585_GGCCATGCTAACACCTAGCT	cg23052585	-0.11429	0.28762	0.079974	0.26022	-0.45448	0.32116
cg23052585_CATTTGTGAGCCTCTTCACA	cg23052585	0.097068	0.0069394	-0.067956	-0.089559	0.16867	-0.15418
cg23052585_GTTACCTGCTGCTCTGCACT	cg23052585	0.074903	0.23918	0.071019	0.20358	0.21741	0.31153
cg23052585_CCTAGCTCGGGCCAAGCACA	cg23052585	-0.12089	-0.16859	-0.2868	-0.038597	0.47822	-0.21913
cg23098789_ACGCCCGCTCTGAGCGCCAC	cg23098789	1.2136	0.058123	0.74936	0.54671	1.2634	0.66593
cg23098789_ACTCCAGTGGCGCTCAGAGC	cg23098789	0.67529	0.12511	0.74954	0.26983	-0.39173	0.35654
cg23098789_ACTGCCCAGGAGCCCGCGAT	cg23098789	0.65214	0.53242	0.80932	0.75138	1.1614	0.61861
cg23098789_CTCCTGGGCAGTGTTTATCT	cg23098789	-0.33975	-0.31897	0.20498	-0.43598	0.0036097	-0.35307
cg23098789_TCCTGGGCAGTGTTTATCTG	cg23098789	-0.25086	-0.21852	-0.67515	0.05202	-0.47253	-0.2216
cg23098789_GACTCCAGTGGCGCTCAGAG	cg23098789	0.2233	-0.022294	-0.11583	0.14429	0.69597	-0.013678
cg23098789_GCCCCAGATAAACACTGCCC	cg23098789	0.21789	-0.035174	-0.12448	-0.0982	0.47558	-0.19649
cg23098789_AGTGCCCATCGCGGGCTCCT	cg23098789	-0.26781	-0.10881	-0.12648	-0.036751	-0.4858	-0.13927
cg23098789_AGTGGCGCTCAGAGCGGGCG	cg23098789	-0.17315	-0.05811	0.36608	-0.013091	0.095129	-0.040754
cg23098789_CACTGCCCAGGAGCCCGCGA	cg23098789	-0.017026	0.41243	0.36854	0.6979	0.22198	0.67602
cg23175573_AGAGTAATAAAAGTAAATAA	cg23175573	-3.1327	-1.9825	-4.1092	-2.7487	-3.1137	-3.5025
cg23175573_AGTTAAATGGAATCCCTGCT	cg23175573	-0.85954	-0.32538	-0.73588	-0.51806	-0.28189	-0.7262
cg23175573_TAGTTAAATGGAATCCCTGC	cg23175573	-1.041	-0.70924	-1.3941	-0.8551	-0.68725	-1.0891
cg23175573_TGAGGATTCAGTTAGTTAAA	cg23175573	-1.5349	-0.67738	-1.6184	-0.95795	-1.2057	-1.1099
cg23175573_AATGGTTTCTGCGTGTCTTG	cg23175573	-0.44543	-0.25137	-0.23924	-0.32276	-0.094645	-0.36909
cg23175573_AAATGGAATCCCTGCTGGGC	cg23175573	-0.34964	-0.53657	-0.63719	-0.56261	-0.96803	-0.96678
cg23182840_ATGTGATAGGGTTTGTGCCA	cg23182840	-0.90387	-0.25408	-0.23757	-0.69295	-0.78522	-0.72055
cg23182840_CCGCAGACCTTTAGAAACCT	cg23182840	-0.49789	-0.20783	-0.15608	-0.40846	-0.30105	-0.43602
cg23182840_CCAAGGTTTCTAAAGGTCTG	cg23182840	-0.58942	-0.12974	-0.38411	-0.45017	-0.53594	-0.53998
cg23182840_TCTAAAGGTCTGCGGCTTGC	cg23182840	0.3929	-0.1969	0.44392	-0.035549	-0.62144	-0.11902
cg23182840_TCACATGTCAGTCAACTTCC	cg23182840	0.38358	-0.040061	0.38597	-0.013803	0.75855	0.06427
cg23182840_AAGTTGACTGACATGTGATA	cg23182840	-0.16905	-0.25121	-0.56	-0.342	-0.671	-0.5506
cg23182840_GAGCGGGGAAACGCACACCA	cg23182840	0.15514	-0.044627	0.3249	-0.11004	0.35287	0.073787
cg23182840_CTAAAGGTCTGCGGCTTGCC	cg23182840	-0.091354	0.26683	1.2659	0.18873	0.91852	0.52702
cg23182840_ACGCACACCAAGGTTTCTAA	cg23182840	0.044159	-0.19108	0.56981	-0.37325	0.35761	-0.4729
cg23182840_GAAGTTGACTGACATGTGAT	cg23182840	-0.034994	0.19978	-0.57825	0.00022591	0.10098	-0.14908
cg23209353_TGAGGCCGCCCCTGACCTTC	cg23209353	1.2012	0.44282	0.30983	0.89345	0.41206	0.85404
cg23209353_AAGTAATTTCAAAAATATAA	cg23209353	-3.7076	-3.1252	-4.654	-3.5545	-4.8556	-4.7677
cg23209353_AGGTGTTTGCTACTCAGATG	cg23209353	-0.76415	-0.61276	-1.0222	-0.6333	-0.54351	-0.79192
cg23209353_TCTGGCCAGAAGGTCAGGGG	cg23209353	-0.78107	-0.008552	-0.44783	-0.17757	-0.36139	-0.22863
cg23209353_GCAATGTCTCTCTGGCCAGA	cg23209353	-0.38917	-0.018125	-0.17971	-0.1114	-0.0085024	-0.2354
cg23209353_GTCTCTCTGGCCAGAAGGTC	cg23209353	0.28595	0.16334	0.44523	-0.026643	1.0183	0.20004
cg23209353_CTCTCTGGCCAGAAGGTCAG	cg23209353	0.20067	0.015756	0.23871	0.030381	-0.0074679	-0.16607
cg23209353_GGCTGGCAGCAATGTCTCTC	cg23209353	0.12024	-0.033877	0.10462	-0.14836	0.23609	-0.045695
cg23209941_GGGTTTGCTTTCTTGCTTTC	cg23209941	-0.68795	-0.37152	-0.045224	-0.44022	-0.39495	-0.57875
cg23209941_AATACTGTAAATTAATCTCC	cg23209941	-2.5926	-1.2077	-2.0979	-1.8466	-0.43728	-2.2776
cg23209941_TAACTGAAAGAGTTGTGACC	cg23209941	-0.53259	-0.23962	-0.55296	-0.43462	-0.60452	-0.42057
cg23209941_CTGACAGCAGCAGGCATATT	cg23209941	0.41957	0.018581	-0.20343	-0.038958	0.55428	-0.099638
cg23209941_TGACAGCAGCAGGCATATTT	cg23209941	-0.15402	-0.039382	-0.29361	-0.17781	0.10228	-0.26242
cg23214464_CCACTGGCCCAGTTTGATGT	cg23214464	0.7083	0.0038728	0.23246	0.039946	0.19379	-0.10463
cg23214464_CTACATCAAACTGGGCCAGT	cg23214464	0.36159	0.071456	-0.027429	0.069508	0.28982	0.056168
cg23214464_GGCCCAGTTTGATGTAGGTT	cg23214464	-0.37221	-0.16834	-0.64602	-0.38995	-0.50814	-0.5219
cg23214464_TGGGCCAGTGGGCCAGCACC	cg23214464	-1.0173	0.4125	-1.4102	0.77445	-1.0085	0.49337
cg23214464_AAACAGATCGCGCCGGGTGC	cg23214464	-0.283	-0.084347	-0.10545	-0.012665	-0.38807	-0.09201
cg23214464_CCTCCGAAAACAGATCGCGC	cg23214464	0.24055	-0.20196	0.73232	-0.12962	0.72742	0.050936
cg23214464_CCTACATCAAACTGGGCCAG	cg23214464	0.16445	0.15642	-0.04006	-0.02144	0.51311	-0.088815
cg23214464_CTCCGAAAACAGATCGCGCC	cg23214464	-0.2293	-0.20883	0.50049	0.067255	1.1546	-0.088202
cg23214464_AGGCCCAACCTACATCAAAC	cg23214464	0.058786	0.13222	0.23446	0.1536	0.19144	0.014686
cg23214464_GGCCCAACCTACATCAAACT	cg23214464	0.015994	0.097667	0.019774	-0.066996	0.43822	-0.17693
cg23284931_CTCTGGAGAACAAGGAAGTG	cg23284931	0.47173	0.12269	0.32301	-0.011364	0.13121	0.0069604
cg23284931_ACTCACCCATTGTGAAGCTT	cg23284931	0.49821	0.26897	0.67883	0.13636	0.020704	0.14269
cg23284931_TCCAAGCTTGTTTCCTGCTC	cg23284931	0.27591	-0.15946	0.6593	0.026072	0.0060371	-0.16318
cg23284931_CAAGCTTCACAATGGGTGAG	cg23284931	-0.3818	-0.21802	-0.26371	0.11935	-1.1632	-0.26682
cg23284931_TGCTCTGGAGAACAAGGAAG	cg23284931	0.13938	0.13642	-0.027528	0.077262	0.06358	0.04368
cg23284931_TCCAGAGCAGGAAACAAGCT	cg23284931	-0.091338	-0.21757	-0.2416	-0.055486	-0.0091309	-0.058271
cg23284931_ACTTCCTTGTTCTCCAGAGC	cg23284931	-0.062111	0.0073813	0.59863	0.13845	0.16655	0.11001
cg23284931_GCTCTGGAGAACAAGGAAGT	cg23284931	-0.049271	0.14793	0.080102	0.10106	0.50382	0.088183
cg23284931_TCTGGAGAACAAGGAAGTGG	cg23284931	0.023409	0.06226	0.18286	0.038481	0.31078	-0.018187
cg23284931_GTTTCCTGCTCTGGAGAACA	cg23284931	0.034665	-0.13715	-0.2586	0.020792	-0.87686	-0.090512
cg23304165_GGGGTGTTCTTGGGGTGCAG	cg23304165	-0.90861	-0.52339	-0.47279	-0.28808	-0.62375	-0.88213
cg23304165_GATTTCCGGGCTGGCTGCTT	cg23304165	-0.38344	-0.19808	-0.13166	-0.27069	-0.12385	-0.44221
cg23304165_AGCCAGCCCGGAAATCCAAT	cg23304165	-0.38387	0.11681	-0.37354	-0.014576	0.028778	-0.13516
cg23304165_GCCAGCCCGGAAATCCAATG	cg23304165	-0.66556	-0.24941	-0.34344	-0.38252	-0.79001	-0.65836
cg23304165_TGTAGCCCAAGCAGCCAGCC	cg23304165	0.28369	-0.026116	0.12501	-0.076288	0.087343	0.041943
cg23304165_AATCCAATGGGGTGTTCTTG	cg23304165	-0.54449	-0.22515	0.22292	-0.55447	0.53726	-0.91404
cg23304165_CAGCCAGCCCGGAAATCCAA	cg23304165	-0.26262	0.085194	-0.10095	-0.17137	-0.13323	-0.13355
cg23304165_GCACCCCAAGAACACCCCAT	cg23304165	0.1436	0.15473	0.13043	0.13149	0.43113	0.20857
cg23304165_ACCCCATTGGATTTCCGGGC	cg23304165	-0.35881	-0.11517	-0.48845	-0.42921	-0.99683	-0.55757
cg23304165_GAACACCCCATTGGATTTCC	cg23304165	0.22658	-0.14284	-0.16778	-0.41391	0.22455	-0.2343
cg23314893_TAGGCATTATTGAGTCGGCA	cg23314893	-0.67623	-0.47879	-0.71177	-0.61867	-0.66509	-0.68322
cg23314893_ATAGGCATTATTGAGTCGGC	cg23314893	-0.82464	-0.58978	-0.98468	-0.70656	-0.97941	-0.82353
cg23314893_GAACATCTGCAGTTACACAA	cg23314893	-0.81137	-0.0073784	-0.33535	-0.18509	0.42567	-0.35194
cg23314893_AGCAATAGGCATTATTGAGT	cg23314893	-0.87615	-0.10655	-0.13972	-0.2926	-0.52477	-0.40064
cg23314893_AGTCATCTCCTTCTAAAATC	cg23314893	-0.55606	-0.29122	-0.31458	-0.57338	-0.34585	-0.51862
cg23314893_AACTGCAGATGTTCAGCAAT	cg23314893	-0.1011	-0.028366	0.19949	0.16282	0.0019368	-0.20337
cg23322161_TGTCCATGCAGGCCCACCCG	cg23322161	1.4608	0.24224	0.7281	0.24899	0.2578	0.46465
cg23322161_ATGTCCATGCAGGCCCACCC	cg23322161	0.582	0.5901	0.68797	0.67461	0.35425	0.74163
cg23322161_CTGGAGGCAGTGCCCCGGGT	cg23322161	-0.54977	-0.34384	-0.36834	-0.59115	-0.56865	-0.34811
cg23322161_GTGCCCCGGGTGGGCCTGCA	cg23322161	0.28775	-0.19039	0.28286	-0.27652	0.070808	-0.33327
cg23322161_TGGGGCCAGACTGCACCGGC	cg23322161	-0.64808	0.35554	-1.1176	0.71292	-0.22951	0.41723
cg23322161_GCTGGAGGCAGTGCCCCGGG	cg23322161	-0.3025	0.12734	0.27484	-0.21706	0.32377	-0.24618
cg23322161_CCCGGGGCACTGCCTCCAGC	cg23322161	-0.36521	-0.12816	-0.20298	-0.13311	-0.64803	-0.34565
cg23322161_CCGGCTGGAGGCAGTGCCCC	cg23322161	-0.90094	0.36885	0.18635	0.45244	-4.1053	0.73924
cg23322161_GGCCAGACTGCACCGGCTGG	cg23322161	-0.10945	-0.015574	-0.64105	-0.0084235	-0.36953	-0.096011
cg23322161_TGCCTCCAGCCGGTGCAGTC	cg23322161	-0.067007	-0.12275	0.10243	0.30095	-1.5096	-0.061562
cg23323926_TCTGCCCCTCGGCCTCCGTC	cg23323926	1.1569	0.14685	0.85485	0.33114	0.76795	0.54614
cg23323926_AGCACAATGCCCTGGTCACT	cg23323926	0.78437	0.41045	0.5327	0.36067	-0.29149	0.57751
cg23323926_TGGGCCTGACGGAGGCCGAG	cg23323926	0.53082	0.21362	0.46287	0.26676	0.36673	0.32054
cg23323926_CTGGGCCTGACGGAGGCCGA	cg23323926	0.45958	0.50581	0.020238	0.81656	0.68329	0.9357
cg23323926_TGGTCACTTGGCAAGCGGCT	cg23323926	-0.52389	-0.16086	-0.28544	-0.19316	-1.5525	-0.31082
cg23323926_GACCAGGGCATTGTGCTTTG	cg23323926	-0.43373	-0.022773	-0.8801	-0.22662	-1.2714	-0.23005
cg23323926_ACGGAGGCCGAGGGGCAGAC	cg23323926	0.33388	0.37776	0.30971	0.33389	-0.16848	0.22399
cg23323926_AGCCGCTTGCCAAGTGACCA	cg23323926	-0.30464	0.26056	0.51747	0.38046	0.30555	0.24505
cg23323926_CAAGCGGCTGGGCCTGACGG	cg23323926	-0.25585	-0.16634	-0.25803	0.15689	-0.16676	-0.23698
cg23323926_TGGCAAGCGGCTGGGCCTGA	cg23323926	0.1151	0.039095	0.063095	0.30148	0.2238	0.036075
cg23367987_AGGTCCCGTGTGAAGCCGTG	cg23367987	1.0099	0.31345	1.1825	0.47798	0.39073	0.58701
cg23367987_GAGGTCCCGTGTGAAGCCGT	cg23367987	0.80182	0.38918	0.3499	0.56859	0.62656	0.56384
cg23367987_GGTGGCCTCTGCATTTAGGG	cg23367987	-0.49979	-0.18701	-0.51317	-0.31359	0.24299	-0.22483
cg23367987_CGGGACCTCCCTAAATGCAG	cg23367987	0.49631	0.12457	0.27483	0.25823	1.0578	0.29278
cg23367987_AGGGGATGCGTGGCACCCCA	cg23367987	0.6378	-0.16618	0.35299	0.14131	-0.63223	0.059443
cg23367987_TAAATGCAGAGGCCACCGCG	cg23367987	0.45926	0.002765	0.091776	0.068974	-0.32681	0.14859
cg23367987_TGGCACCCCACGGCTTCACA	cg23367987	0.44542	-0.24094	0.41321	0.25807	0.46127	0.067694
cg23367987_AGAGCGGCTTCTCCTCGCGG	cg23367987	-0.66221	-0.11725	-0.34784	-0.089354	-0.053728	-0.28351
cg23367987_GGCACCCCACGGCTTCACAC	cg23367987	0.36489	0.22293	-0.45614	0.51427	-0.39697	0.47911
cg23367987_GGAGGTCCCGTGTGAAGCCG	cg23367987	0.070001	0.26196	0.12486	0.29511	0.42805	0.38678
cg23385395_GCTGGGCAGTGTGGAGTGCG	cg23385395	0.44104	0.13981	0.50124	0.25734	0.282	0.34094
cg23385395_AACACCTCCTCCCGTTCCGT	cg23385395	0.77208	0.62475	0.69697	1.108	0.99319	1.0243
cg23385395_CTCTCCTACGGAACGGGAGG	cg23385395	0.63582	0.23234	0.82938	0.036544	0.43737	0.28222
cg23385395_GTGTTCATCAGCACGGCATC	cg23385395	0.45614	0.30346	0.052285	0.42404	-0.87707	0.58168
cg23385395_GAAGACGTTGAGAACATGTG	cg23385395	0.20248	0.085981	0.085674	0.24489	0.25996	0.086917
cg23385395_GAGGCGCTCTCCTACGGAAC	cg23385395	-0.37075	0.29964	0.39168	-0.059487	-0.21153	0.27914
cg23385395_GAGTGCGAGGCGCTCTCCTA	cg23385395	0.21342	-0.030938	0.088182	-0.14951	-0.66811	0.074966
cg23385395_GCGCTCTCCTACGGAACGGG	cg23385395	0.1196	0.40685	0.23715	0.79542	-0.33677	0.68087
cg23385395_GGAGGAGGTGTTCATCAGCA	cg23385395	0.026552	-0.040666	-0.17092	-0.23535	0.17276	-0.26442
cg23385395_CGAGGCGCTCTCCTACGGAA	cg23385395	0.0090856	-0.0011786	-0.15329	0.020163	1.2833	0.1285
cg23392381_ATGTAGCTATCTAAAAGAAG	cg23392381	-1.126	-0.40622	-1.158	-0.99464	-0.76378	-1.024
cg23392381_CCGTTCCAGGAACACAATTT	cg23392381	-0.65865	0.011744	-0.23973	0.033725	-0.12046	0.15017
cg23392381_CCCAAATTGTGTTCCTGGAA	cg23392381	-0.22228	-0.16554	-0.099788	-0.36655	-0.035956	-0.51986
cg23392381_CTTCTCCCAAATTGTGTTCC	cg23392381	0.12997	0.020922	-0.33865	-0.15395	-0.43585	-0.048394
cg23392381_ACCGTTCCAGGAACACAATT	cg23392381	-0.14729	0.24655	-0.80062	0.21714	-0.022101	0.044637
cg23432430_GAATAAAGATAAGAAAACGA	cg23432430	-2.1081	-1.1001	-1.8753	-1.5393	-1.3516	-2.0818
cg23432430_TCTTATCTTTATTCCTGATG	cg23432430	-1.6156	-0.79878	-1.2766	-0.87285	-1.1377	-1.3482
cg23432430_TTCTCCTCTGCTTTCCCCTG	cg23432430	0.40709	0.14855	0.31665	0.12555	0.50753	0.15073
cg23432430_GATGAGGATTTGAAGTTGCG	cg23432430	-0.8183	-0.35186	-0.8839	-0.58886	-0.43101	-0.96807
cg23432430_AATAAAGATAAGAAAACGAT	cg23432430	-2.3017	-1.1103	-1.0707	-1.2625	-0.51103	-1.8116
cg23432430_TCCCCTGGGGGCTGGAGAGG	cg23432430	0.27349	-0.046377	0.66003	-0.037644	0.17945	0.017906
cg23432430_CAGCCCCCAGGGGAAAGCAG	cg23432430	0.38635	0.03811	0.69175	-0.14803	0.12779	0.023551
cg23432430_CGCAACTTCAAATCCTCATC	cg23432430	-0.22237	-0.18838	0.18609	-0.29908	0.09274	-0.2675
cg23432430_TTTCTCCTCTGCTTTCCCCT	cg23432430	0.10913	-0.20417	0.33518	0.0049939	0.87946	-0.0077672
cg23432430_CTTTCCCCTGGGGGCTGGAG	cg23432430	-0.14127	0.17859	0.50658	0.0015992	0.16859	0.028538
cg23490161_CGGGGGTCCGGGGCCTGTCG	cg23490161	-0.5768	-0.11113	0.16526	-0.026126	-0.44093	-0.16868
cg23490161_CGGCAACAGCAGACATGTCG	cg23490161	0.34072	0.088197	0.5224	0.095524	-0.52034	0.22716
cg23490161_GGCAACAGCAGACATGTCGG	cg23490161	-0.29876	-0.021625	-0.42439	-0.29401	-0.09952	-0.3232
cg23490161_GCGGCAACAGCAGACATGTC	cg23490161	0.39895	0.13121	-0.44624	0.048127	-0.63039	0.57235
cg23490161_GCAGTCTGCGCAGGGACTGG	cg23490161	0.31761	0.12561	-0.079646	0.040088	0.85982	0.44948
cg23490161_ACTGCGCCTGCGCACCACAC	cg23490161	0.41831	0.41903	1.7242	2.1482	1.3109	0.87237
cg23490161_GCAGACATGTCGGGGGTCCG	cg23490161	-0.13824	0.02468	-0.24808	-0.086843	0.28563	-0.18213
cg23490161_CAGCAGACATGTCGGGGGTC	cg23490161	-0.12467	-0.043574	0.24298	-0.14721	-0.93568	0.015316
cg23490161_GGCGGCAACAGCAGACATGT	cg23490161	-0.1972	-0.066711	-0.46918	-0.42519	0.36378	-0.055881
cg23490161_AGCAGACATGTCGGGGGTCC	cg23490161	-0.040369	0.089763	-0.23828	-0.09494	-0.1333	0.016516
cg23492225_CCATTCTCCTCACATAGCAG	cg23492225	0.5164	0.31234	0.42196	0.39433	0.66754	0.45237
cg23492225_GTGATGAACGCGTGAGCACG	cg23492225	0.70685	0.17285	0.36508	0.49097	0.81662	0.55267
cg23492225_GCTGCTCGTCCGGGCGATGG	cg23492225	0.18772	-0.098819	0.1893	-0.16179	-0.16685	-0.1933
cg23492225_CACGTGGCCTCTGCTATGTG	cg23492225	-0.2154	0.096349	0.27687	0.38548	-2.1904	0.41727
cg23492225_CCTCTGCTATGTGAGGAGAA	cg23492225	-0.053226	0.12342	0.067081	0.1594	0.41358	0.24233
cg23513018_CAAAGATTTACAATCCCAAA	cg23513018	-1.4113	-0.7953	-1.3949	-1.1271	-0.92111	-1.7057
cg23513018_CCTTCCATTTGCGTAAAAGC	cg23513018	0.46418	-0.38002	-0.60741	-0.26518	0.12917	-0.23542
cg23596425_CTGCCACACATGGGTCCCTG	cg23596425	0.79074	0.5866	0.31228	0.542	0.70515	0.68498
cg23596425_AGGCCGCAGGGACCCATGTG	cg23596425	0.60852	0.27524	0.48867	0.25197	0.88649	0.27642
cg23596425_CAGTGTAAGAGCCGCCACGA	cg23596425	0.36055	0.1001	0.078777	0.32734	1.0755	0.27196
cg23596425_GCCACGAGGGTCCCACACAG	cg23596425	-0.38221	0.21776	-0.36062	0.028859	0.57163	-0.061365
cg23596425_CCCCCTGTGTGGGACCCTCG	cg23596425	0.27869	0.23415	0.46696	0.29242	0.0032354	0.31384
cg23596425_GTGTAAGAGCTGCCACACAT	cg23596425	-0.23495	0.085969	-0.24163	0.29131	0.29077	0.11197
cg23596425_GCAGTGTAAGAGCCGCCACG	cg23596425	0.23477	0.11159	0.45885	-0.041128	0.073991	0.2924
cg23596425_CCACGAGGGTCCCACACAGG	cg23596425	0.13948	0.02275	0.067117	-0.11263	0.091111	-0.033756
cg23596425_AGTGTAAGAGCTGCCACACA	cg23596425	0.038442	0.22445	-0.19719	0.028052	0.11641	0.0048509
cg23596425_CCTGTGTGGGACCCTCGTGG	cg23596425	0.0030818	-0.016735	0.11949	-0.089092	0.12877	-0.17844
cg23601664_CAAACAGTTTAATTTAAAAA	cg23601664	-3.2737	-2.543	-4.1132	-2.8668	-3.4887	-4.2156
cg23601664_AAACAGTTTAATTTAAAAAT	cg23601664	-3.8477	-2.6554	-4.7833	-3.293	-3.9616	-4.1896
cg23601664_AAATGGGTCAAAAACCTTAA	cg23601664	-1.5856	-0.8344	-1.0551	-1.0609	-0.76214	-1.5109
cg23611477_GTAATTATATGACATGTGAA	cg23611477	-2.2009	-0.70312	-1.9695	-1.2371	-2.441	-1.5808
cg23611477_AAAAAAGACACAACAAAGCA	cg23611477	-0.98611	-0.49504	-0.80544	-0.86608	-0.35006	-1.0288
cg23611477_CATATAATTACACGTACAGT	cg23611477	-1.245	-0.54429	-0.8019	-0.87352	-1.1424	-1.0274
cg23622129_CCATGTTCTACGTCACTCTG	cg23622129	0.83404	0.57309	0.6285	1.0612	1.0987	0.69106
cg23622129_GGCACAGAAGTTAATACTGA	cg23622129	-0.9873	-0.54995	-0.73259	-0.86682	-1.2118	-1.0878
cg23622129_GAAGTTAATACTGAAGGTGT	cg23622129	-1.2451	-0.53818	-0.36202	-0.88713	-0.67003	-1.1098
cg23622129_AAGTTAATACTGAAGGTGTT	cg23622129	-1.2848	-0.51498	-0.65656	-0.7007	-0.48975	-0.91684
cg23622129_CCCCAGAGTGACGTAGAACA	cg23622129	0.45201	0.15746	-0.077066	0.42261	0.67632	0.30414
cg23622129_AGCCATGTTCTACGTCACTC	cg23622129	0.4249	0.34278	0.96246	0.50268	1.0059	0.52845
cg23622129_GCCATGTTCTACGTCACTCT	cg23622129	0.31894	0.50312	0.58941	0.64333	1.8441	0.81238
cg23681001_TGTCCTGAAGAAGCCGGCGC	cg23681001	0.67378	0.32572	0.15663	0.31235	0.45564	0.58485
cg23681001_GCGCCGGAACTAAGTCTGAA	cg23681001	-0.91577	-0.04094	-0.68476	-0.34118	0.13125	-0.34853
cg23681001_TGAAAGGACAATAGATGACT	cg23681001	-0.50038	-0.15902	-0.8923	-0.35193	-0.25847	-0.49874
cg23681001_AATAGATGACTAGGTGAAGC	cg23681001	-0.70072	-0.67834	-0.77147	-0.60628	-0.62213	-0.94618
cg23681001_TTCAGACTTAGTTCCGGCGC	cg23681001	-0.51571	-0.71464	-0.78698	-0.82997	-1.181	-0.92711
cg23681001_GATGACTAGGTGAAGCTGGA	cg23681001	0.20849	0.11726	-0.27861	0.13632	0.17999	-0.0022013
cg23681001_CGCCGGCTTCTTCAGGACAC	cg23681001	0.27574	0.13201	0.11828	0.33757	0.37323	0.27337
cg23681001_TGTCCTTTCAGACTTAGTTC	cg23681001	-0.1552	-0.28809	-0.40177	-0.24138	-0.78365	-0.13953
cg23681001_GCCCGGTGTCCTGAAGAAGC	cg23681001	0.098949	-0.1042	0.2727	-0.17227	-0.15744	-0.18105
cg23681001_GTTCCGGCGCCGGCTTCTTC	cg23681001	-0.088602	-0.17559	-0.73083	-0.26007	-0.8414	-0.20457
cg23698271_TAGCATGGTTGTAGTTAAAA	cg23698271	-1.7113	-0.70947	-1.2549	-0.97983	-1.1017	-1.5108
cg23698271_GAAAAATAGAACCCGTAGCA	cg23698271	-1.903	-1.0082	-1.7688	-1.5859	-1.2192	-1.9526
cg23698271_AATTAGTCGTAAGAGATGGC	cg23698271	-1.1644	-0.59323	-0.50637	-0.6717	-0.52548	-0.69526
cg23698271_ATGGAATTAGTCGTAAGAGA	cg23698271	-1.2866	-0.54222	-0.943	-0.80401	-0.81375	-0.92178
cg23698271_TTTAACTACAACCATGCTAC	cg23698271	-0.71823	-0.23612	-0.19894	-0.35636	0.29207	-0.46999
cg23698271_AGGAGTGCTTGAGACAGAGA	cg23698271	-0.071582	-0.15418	-0.031425	-0.15428	-0.32258	-0.19554
cg23698271_CAGGAGTGCTTGAGACAGAG	cg23698271	-0.047545	0.06082	0.054337	-0.097754	0.78936	-0.15838
cg23727079_ATGTGTGGCTAAAAGGCATT	cg23727079	0.51056	-0.25093	-0.2004	-0.2104	-0.34233	-0.33426
cg23727079_ACATCTAATGTGTGGCTAAA	cg23727079	-1.1231	-0.27199	-0.74715	-0.5295	-1.0706	-0.63311
cg23727079_AGAATCGTACATCTAATGTG	cg23727079	-0.44891	-0.1493	-0.65041	-0.33475	-0.33754	-0.35234
cg23727079_GTACGATTCTCTGTGAGAAG	cg23727079	-0.44145	-0.43204	-0.12305	-0.25402	-0.15903	-0.55909
cg23767840_AGGAGCGACACCAGCAGCCT	cg23767840	1.1572	0.26215	0.38635	0.13165	0.83781	0.35018
cg23767840_CAGGAGCGACACCAGCAGCC	cg23767840	0.94782	0.31581	0.92112	0.443	1.2005	0.50574
cg23767840_GCCGAAGCCCAGGCACCACG	cg23767840	0.73564	0.40204	0.38469	0.59894	0.11371	0.94644
cg23767840_CAGCTGTAAGGGGCATCGAG	cg23767840	0.60641	-0.11019	0.20429	0.032505	0.53697	0.24275
cg23767840_TGCCCCTTACAGCTGGACTC	cg23767840	0.51116	0.37886	0.9715	0.22533	0.49805	0.5566
cg23767840_CGCTCCTGAGTCCAGCTGTA	cg23767840	-0.27037	0.20491	0.38051	0.038261	-0.053792	0.17443
cg23767840_GGGGCATCGAGTGGATTCTC	cg23767840	-0.25888	-0.10645	-0.047508	-0.24583	-0.16669	-0.14625
cg23767840_CACTCGATGCCCCTTACAGC	cg23767840	0.12599	0.058493	0.091518	0.038206	0.49649	0.26637
cg23767840_GCTCCTGAGTCCAGCTGTAA	cg23767840	-0.17521	0.39697	-0.20774	0.19179	2.3331	0.19423
cg23767840_CTCCTGAGTCCAGCTGTAAG	cg23767840	0.12799	0.15978	0.11244	0.28027	0.3949	0.060987
cg23786580_GTCTTAAGAGTGAAGAGTCA	cg23786580	-0.41031	-0.22056	-0.56271	-0.4584	-0.49687	-0.68664
cg23786580_GAGTCATGGCTGAAAGCAGA	cg23786580	-0.46089	-0.05971	-0.49961	-0.21838	-0.016481	-0.15369
cg23786580_TATGATGACCTGCAGAGTGC	cg23786580	0.23294	-0.025563	0.45555	0.077258	0.33683	0.13346
cg23804921_CCAGGGCCGCCTCTCGCCTT	cg23804921	0.64838	0.40099	0.40849	0.5492	0.37282	0.57697
cg23804921_CCCAAGGCGAGAGGCGGCCC	cg23804921	0.7988	-0.063898	0.52218	0.090015	-0.39208	0.29673
cg23804921_GAGAGGCGGCCCTGGACAAG	cg23804921	0.38031	0.35075	0.22871	0.38056	1.0261	0.29107
cg23804921_GACACGGTGACCAGAGAAGA	cg23804921	0.1953	0.035228	0.027379	-0.045836	-0.02274	-0.034109
cg23804921_AGCCCAAAACAACAGCCACC	cg23804921	0.1769	0.24999	0.50948	0.2518	0.44024	0.25021
cg23804921_TCCAGGGCCGCCTCTCGCCT	cg23804921	0.26114	0.18306	0.69093	1.4077	0.20397	0.42978
cg23804921_GACAAGTGGGTTGGAAGACA	cg23804921	-0.20555	-0.058881	-0.69599	-0.26446	-0.13922	-0.36523
cg23804921_TCTTCCAACCCACTTGTCCA	cg23804921	-0.74862	0.11472	0.10571	-0.25481	0.1308	0.3974
cg23804921_AGACACGGTGACCAGAGAAG	cg23804921	0.065393	0.016667	0.27933	0.31598	0.056369	0.19362
cg23804921_AGAGGCGGCCCTGGACAAGT	cg23804921	-0.016994	0.18501	0.37992	0.16792	0.095173	0.18504
cg23813394_CTCTCCGTGGGCTGACCCTT	cg23813394	0.86701	0.2981	0.73488	0.52637	0.96754	0.47331
cg23813394_CCTCTCCGTGGGCTGACCCT	cg23813394	0.49611	0.44731	0.46144	0.53859	0.7271	0.66989
cg23813394_ATAGAATTACAAGCGACACT	cg23813394	-1.1871	-0.63944	-0.50276	-0.79542	-0.05492	-0.8539
cg23813394_GCGACACTTGGCCTCTCCGT	cg23813394	0.73441	0.27254	0.31349	0.080098	0.35973	0.40444
cg23813394_AGGCCCCAAGGGTCAGCCCA	cg23813394	0.48753	0.33562	0.92286	0.41012	0.8056	0.37224
cg23813394_TTTCTTCAGTGAGGCCCCAA	cg23813394	0.26022	-0.16516	0.94061	0.03625	0.43422	-0.051921
cg23813394_GTGCAAAGCTTTCTTCAGTG	cg23813394	-0.28905	-0.36812	-0.60904	-0.62345	-0.84509	-0.85425
cg23813394_TTGTAATTCTATTAAATAAC	cg23813394	-2.6945	-1.5276	-4.7708	-1.9511	-0.87628	-3.2604
cg23813394_AGCGACACTTGGCCTCTCCG	cg23813394	-0.18931	-0.04376	0.38978	-0.0058909	0.24822	-0.058998
cg23813394_CCAAGGGTCAGCCCACGGAG	cg23813394	-0.18293	-0.29324	0.091214	-0.59129	0.80312	-0.54922
cg23878260_TGTGGGGTTAAACATTTCAG	cg23878260	-1.4145	-0.78537	-1.1217	-1.1803	-1.5479	-1.3364
cg23878260_CAATGCAAAGGTATAGAATG	cg23878260	-0.8369	-0.11897	-0.68773	-0.35116	-0.70944	-0.72336
cg23878260_CTATACCTTTGCATTGCTAA	cg23878260	-0.79849	-0.21456	-0.057978	-0.28461	-0.18743	-0.55011
cg23878260_CAGTGCCTTTAGCAATGCAA	cg23878260	-0.51661	0.19402	-0.079211	0.44847	-0.13829	0.10892
cg23878260_AAGGCACTGATAAGTCCTGC	cg23878260	0.15959	0.011086	-0.12611	0.1252	-0.72878	0.045792
cg23892028_CAGACACGAAATCGGGCATT	cg23892028	0.8735	0.25657	0.70908	0.059969	-0.025051	0.2664
cg23892028_ACAGACACGAAATCGGGCAT	cg23892028	0.91455	0.10659	0.41275	0.12146	0.18531	0.03756
cg23892028_CATTGGGGCCCTCGCAGGCA	cg23892028	0.55616	0.13097	0.095045	0.047688	0.066966	0.13396
cg23892028_GCATTGGGGCCCTCGCAGGC	cg23892028	-0.79526	-0.58494	-0.58684	-1.0514	-0.91175	-1.0517
cg23892028_TCTAGATACCCTGCCTGCGA	cg23892028	0.2938	-0.13602	0.57644	-0.067659	0.70741	-0.044386
cg23892028_GGGACAGACAGACACGAAAT	cg23892028	-0.48086	-0.034585	-0.50684	-0.2814	-0.81151	-0.22947
cg23892028_AGACACGAAATCGGGCATTG	cg23892028	0.41928	0.053197	0.25842	0.15544	-0.037173	0.055952
cg23892028_GGACAGACAGACACGAAATC	cg23892028	-0.32075	-0.008562	0.14718	-0.10446	-0.29335	-0.047009
cg23892028_TCGGGCATTGGGGCCCTCGC	cg23892028	0.22983	-0.39016	-0.10717	-0.20603	-1.849	-0.16784
cg23892028_GTCTAGATACCCTGCCTGCG	cg23892028	-0.18687	-0.0088554	-0.18367	-0.17675	-0.51634	-0.10821
cg23899408_TCCAACCCCATGGTCTGGCT	cg23899408	1.7175	-0.058723	0.35772	-0.052398	-1.1529	0.40089
cg23899408_ACCATGGGGTTGGAGCACCG	cg23899408	-0.92456	-0.32535	-0.67247	-0.45878	-1.4699	-0.5529
cg23899408_GAAGAGCCCAGCCAGACCAT	cg23899408	0.3083	0.46919	0.59278	0.33742	0.69779	0.38283
cg23899408_AAGAGCCCAGCCAGACCATG	cg23899408	0.34949	0.47946	0.34502	0.29497	0.087794	0.43305
cg23899408_TCTGGCTGGGCTCTTCCCCA	cg23899408	-0.49489	-0.025156	-0.4035	-0.076742	-0.9071	-0.21521
cg23899408_CTGAACCCGTAGTAGGTCCT	cg23899408	0.33304	-0.020855	-0.13181	-0.033988	1.0206	-0.023725
cg23899408_CGGGAACCTGAACCCGTAGT	cg23899408	0.48941	0.28057	3.9974	0.26497	0.61553	0.18356
cg23899408_GAGCACCGAGGACCTACTAC	cg23899408	0.25449	0.4805	0.35107	0.47951	-0.22516	0.70914
cg23899408_GGAGCACCGAGGACCTACTA	cg23899408	0.12673	0.10501	0.21754	0.0048259	-0.04386	0.11491
cg23899408_TCCTCGGTGCTCCAACCCCA	cg23899408	0.054862	-0.26634	0.14299	-0.29638	-0.47901	-0.063729
cg23905015_TTTATTTAGTGGTTGGGTCG	cg23905015	-1.5169	-1.0355	-1.3258	-1.178	-1.073	-1.6201
cg23905015_GGTTCCATTTATTTAGTGGT	cg23905015	-1.5904	-0.85853	-1.2655	-0.108	-1.4171	-1.6907
cg23905015_CATTTATTTAGTGGTTGGGT	cg23905015	-1.8027	-0.75291	-1.5955	-1.1546	-1.1927	-1.6441
cg23905015_CGACCCAACCACTAAATAAA	cg23905015	-1.5476	-0.4431	-1.1779	-0.89054	-0.70345	-1.2282
cg23905015_ATTTATTTAGTGGTTGGGTC	cg23905015	-2.1275	-1.131	-1.63	-1.0804	-1.1672	-1.9379
cg23905015_GTTCCATTTATTTAGTGGTT	cg23905015	-2.2878	-0.99057	-1.8948	-1.4118	-1.8911	-1.8952
cg23905015_ATTTAGTGGTTGGGTCGGGG	cg23905015	-0.94511	-0.62395	-0.41825	-0.8565	-0.51426	-1.2583
cg23905015_TCAGGGTTCCATTTATTTAG	cg23905015	-1.1723	-0.29079	-0.32129	-0.5124	-0.52557	-0.97437
cg23905015_TTTAGTGGTTGGGTCGGGGA	cg23905015	-0.74655	-0.63037	-0.38777	-0.63121	-0.81385	-0.89847
cg23919742_GCCTGGTGTGGAGTCCAAGC	cg23919742	0.86737	-0.30746	-0.25641	-0.051486	-0.032639	-0.31775
cg23919742_ACCCGCTTGGACTCCACACC	cg23919742	0.48733	0.37363	0.13735	0.38422	1.1115	0.37411
cg23919742_AACGGTGATGTTCTTGGGTA	cg23919742	-0.55865	-0.32052	0.11117	-0.19427	0.12156	-0.42143
cg23919742_TGGTGTGGAGTCCAAGCGGG	cg23919742	-0.30225	-0.57416	-0.29929	-0.60927	0.13272	-0.91886
cg23919742_AGCCTGGTGTGGAGTCCAAG	cg23919742	0.23938	-0.10745	1.261	0.023787	0.66366	-0.13313
cg23919742_TCACCGTTGTTCCACCCGCT	cg23919742	0.24251	0.16455	-0.40611	0.42437	-0.55052	0.34566
cg23919742_AGTCCAAGCGGGTGGAACAA	cg23919742	-0.16032	-0.13966	0.38563	-0.39709	-0.32771	-0.3866
cg23919742_GGAACAACGGTGATGTTCTT	cg23919742	0.15197	0.088288	-0.17554	0.098726	0.65305	0.075752
cg23919742_GGACTCCACACCAGGCTCAG	cg23919742	0.026661	0.073603	0.045477	0.12297	-0.045496	0.081904
cg23919742_AGACTCCACTGAGCCTGGTG	cg23919742	0.011205	0.050533	-0.054073	0.20489	-0.046145	0.1126
cg23947138_ACGAGACCATGAAGCTGGCG	cg23947138	2.2164	0.40247	1.4037	0.6408	0.49889	0.49717
cg23947138_GACGAGACCATGAAGCTGGC	cg23947138	1.111	0.66832	0.47055	0.56149	1.6207	0.71769
cg23947138_CATCGACGAGACCATGAAGC	cg23947138	1.1758	0.62906	1.7568	2.0994	1.0056	0.79661
cg23947138_CATGGTCTCGTCGATGCACT	cg23947138	0.79473	0.46715	0.87676	0.64021	0.25526	0.84767
cg23947138_TTCCTCGGAAGATGGTGTTG	cg23947138	0.63248	0.40576	0.43852	0.50525	0.37774	0.45353
cg23947138_ATGCATCCCCGCCAGCTTCA	cg23947138	0.26518	0.2945	0.943	1.1059	0.81853	0.29494
cg23947138_CGACGAGACCATGAAGCTGG	cg23947138	0.41407	0.51154	0.73379	0.44276	1.0741	0.71874
cg23947138_TGGACGCCAGTGAGTTTCCT	cg23947138	0.24186	0.32843	0.66137	0.51461	0.82182	0.50031
cg23947138_CATCTTCCGAGGAAACTCAC	cg23947138	0.098297	0.27391	-0.18966	0.42887	0.087065	0.40582
cg23947138_CAGTGAGTTTCCTCGGAAGA	cg23947138	0.028321	-0.14302	-0.14484	-0.33179	-0.077856	-0.35813
cg23953831_TGACACTATTGGGACGAAAA	cg23953831	-1.3227	-0.49372	-0.69091	-0.80783	-0.51801	-0.6027
cg23953831_CTGAATGTTAGTGACACTAT	cg23953831	-0.56729	-0.15029	0.34143	-0.17242	0.0015838	-0.18594
cg23953831_TGAATGTTAGTGACACTATT	cg23953831	-0.79993	-0.23991	-0.72169	-0.36284	-0.10636	-0.60203
cg23953831_AAGGACTGTGCTGGCCCAAA	cg23953831	-0.42639	-0.11924	-0.078808	-0.049889	0.4067	-0.16187
cg23953831_GGGACGAAAAAGGACTGTGC	cg23953831	0.28542	0.10557	0.1549	0.15717	0.35628	0.17894
cg23953831_ACTGTGCTGGCCCAAATGGC	cg23953831	-0.1854	0.011041	0.28453	-0.14903	0.12669	-0.14085
cg23953831_AATGGCAGGCATCTCATATG	cg23953831	-0.19689	0.095511	0.10152	-0.072623	-0.56428	-0.13801
cg23953831_CATATGAGATGCCTGCCATT	cg23953831	-0.059077	0.20287	-0.057183	0.30624	1.146	0.19387
cg23953831_ATAGTGTCACTAACATTCAG	cg23953831	-0.041578	-0.21133	-0.53783	-0.25214	0.6188	-0.32588
cg23953831_ATATGAGATGCCTGCCATTT	cg23953831	0.0018476	-0.031568	0.1441	0.18583	0.95459	-0.15791
cg23958373_AAGACGGCAGCCGCGACATC	cg23958373	1.4004	0.60175	1.7145	0.57702	0.59117	0.75896
cg23958373_GCCGCGACATCTGGCACCTG	cg23958373	0.91599	0.4193	1.1335	0.25995	0.22382	0.53098
cg23958373_ACGCCAGCACACGCTTCCCC	cg23958373	0.81429	0.27071	0.50118	0.32676	0.087149	0.53979
cg23958373_GGAAGCGTGTGCTGGCGTCA	cg23958373	0.59086	0.21625	0.67239	0.20337	0.32705	0.34598
cg23958373_AGCCGCGACATCTGGCACCT	cg23958373	1.1654	0.31757	1.8504	0.055129	0.0029822	0.39999
cg23958373_TGCTGGCGTCAGGGAGAAGA	cg23958373	0.47253	0.049453	0.47542	0.030098	0.97112	0.27027
cg23958373_GGGAAGCGTGTGCTGGCGTC	cg23958373	0.46916	0.20166	-0.01703	0.16864	1.2687	0.29883
cg23958373_TGCTCAGGCTCTGCAGCCCC	cg23958373	0.4424	0.26054	0.61679	0.31782	1.0714	0.36359
cg23958373_GCCCCAGGTGCCAGATGTCG	cg23958373	-0.26055	0.049291	0.60257	0.013285	0.11478	-0.13755
cg23958373_CAGCCGCGACATCTGGCACC	cg23958373	0.20337	0.48766	0.20307	0.49795	0.33307	0.79855
cg23974730_TGGATTTAAGAAACGATAGG	cg23974730	-0.93679	-0.87116	-0.21303	-1.0296	-0.19301	-1.1903
cg23974730_GTCATGGTTTCAGAGATATT	cg23974730	-0.67093	-0.44552	-0.59202	-0.76884	0.089653	-0.93021
cg23974730_TTTAAGAAACGATAGGAGGC	cg23974730	-0.88547	-0.90549	-0.60905	-1.149	-1.1892	-1.0403
cg23974730_ACTCTCCTGTGGTTGCCCTT	cg23974730	0.29361	0.16425	0.23505	0.26633	0.96999	0.27414
cg23974730_TGGTTGCCCTTTGGTGCCAC	cg23974730	0.47563	-0.087227	-0.63513	-0.25888	-0.96936	0.080067
cg23974730_TAGGAGGCAGGACTCTCCTG	cg23974730	-0.60649	-0.16719	1.4865	0.16561	0.34926	0.017976
cg23974730_TGGCACCAAAGGGCAACCAC	cg23974730	0.47113	0.066382	0.87541	0.28156	0.99081	0.52942
cg23974730_ATTTGGATTTAAGAAACGAT	cg23974730	-0.49533	-0.80237	-1.3728	-0.86481	-1.1485	-1.4858
cg23974730_CTGAAACCATGACTAACTCC	cg23974730	-0.12032	0.09527	-0.2317	0.13753	0.14666	-0.0047556
cg24008238_AGCACGACGAGGCGGCGCGC	cg24008238	1.5838	0.32557	0.16209	0.82318	0.57409	0.80224
cg24008238_CGAGGCGGCGCGCAGGTTGC	cg24008238	0.84062	-0.1472	0.93665	0.14387	0.31205	0.12209
cg24008238_TTGCTGGAGCCCGAGGCGCC	cg24008238	0.58226	0.31382	0.71612	0.39122	0.61814	0.4138
cg24008238_AGTCCCGGGGAAGCGGAGGG	cg24008238	-0.62145	-0.13845	-0.37578	-0.39151	-0.0098606	-0.46694
cg24008238_AAGCGGAGGGCGGCACAGAC	cg24008238	0.36923	0.28924	-0.12731	0.30202	0.3867	0.4296
cg24008238_CGGCACAGACCGGGCGCCTC	cg24008238	0.40761	0.09959	0.16514	0.048299	0.28794	0.36089
cg24008238_GCGGCACAGACCGGGCGCCT	cg24008238	-0.32565	0.25552	-0.11429	0.0092351	-0.22321	0.18337
cg24008238_CGTAGTCCCGGGGAAGCGGA	cg24008238	-0.15563	0.10403	0.73682	0.22475	-0.29608	0.1803
cg24008238_AGCGGAGGGCGGCACAGACC	cg24008238	0.065522	0.22274	0.55701	0.24752	0.31096	0.42932
cg24008238_GCGCAGGTTGCTGGAGCCCG	cg24008238	-0.059309	0.35262	-0.014171	0.069536	-0.29352	0.061429
cg24025893_CCTGCCCCCCGCCAGCTCCG	cg24025893	1.0568	0.41488	0.88172	0.53554	0.80011	0.7102
cg24025893_ACTCCCGCGGAGCTGGCGGG	cg24025893	1.4782	0.059906	0.081695	0.089006	0.81538	-0.094165
cg24025893_TCACTCCCGCGGAGCTGGCG	cg24025893	1.21	-0.13663	-0.24556	-0.050322	-1.2688	0.013004
cg24025893_GGAGCTGGCGGGGGGCAGGG	cg24025893	-0.8163	-0.38019	-0.21168	-0.36531	-0.063638	-0.73328
cg24025893_TGTTCGCCTTCCCCGAAGTG	cg24025893	0.51368	-0.20563	-0.43102	-0.04301	-0.16616	0.022325
cg24025893_TCGGCGGCGGGGCCACACTT	cg24025893	0.23726	0.032129	0.24664	-0.011737	-0.15648	0.16547
cg24025893_GCGGGGCCACACTTCGGGGA	cg24025893	-0.18669	0.023461	-0.4074	0.028266	-1.2072	-0.20551
cg24025893_CACTCCCGCGGAGCTGGCGG	cg24025893	-0.16449	0.27699	0.5052	0.34472	0.63119	0.17038
cg24025893_GGCGGCGGGGCCACACTTCG	cg24025893	0.023271	0.038687	-0.52332	-0.019014	-0.34406	-0.0075124
cg24025893_CTCACTCCCGCGGAGCTGGC	cg24025893	0.026504	-0.07138	0.55362	-0.050805	0.016301	0.1349
cg24051234_AAAGGCCAGCGTGCACATGA	cg24051234	1.0404	0.38081	0.71331	0.44122	0.37678	0.45908
cg24051234_AGGCCAGCGTGCACATGAAG	cg24051234	0.65374	0.4494	0.15733	0.48682	0.76109	0.58475
cg24051234_GGCCAGCGTGCACATGAAGG	cg24051234	0.54323	0.31267	0.26527	0.28736	0.28228	0.27314
cg24051234_AAGGCCAGCGTGCACATGAA	cg24051234	0.5637	0.38157	0.35075	0.47391	0.58596	0.51895
cg24051234_TCCACCAGGCCCTGTTCACT	cg24051234	0.46669	0.12542	0.36827	0.37773	0.75992	0.47777
cg24051234_AACTTTAAGCCAAGTGAACA	cg24051234	-0.9078	-0.32784	-0.16413	-0.40387	-0.35632	-0.69406
cg24051234_GCCAAGTGAACAGGGCCTGG	cg24051234	0.44864	0.15661	-0.51215	0.22615	-0.2231	0.12529
cg24051234_GGCCCCCTTCATGTGCACGC	cg24051234	0.3099	0.088053	-0.38816	0.17432	1.647	0.1805
cg24051234_GAACAGGGCCTGGTGGACAA	cg24051234	-0.18838	-0.075508	-0.45309	-0.12416	-0.0048524	0.028228
cg24051234_TAACTTTAAGCCAAGTGAAC	cg24051234	0.20601	-0.18599	-0.50568	-0.38283	0.73986	-0.17215
cg24088508_TTCCTCTTATCTTGCGCCTC	cg24088508	0.81017	0.022673	0.39023	0.14086	0.48025	0.29551
cg24088508_CAATGTCAAAAGTGTCATTA	cg24088508	-0.80949	-0.3621	-0.746	-0.79008	-0.29642	-0.84116
cg24088508_AACCGGAGGCGCAAGATAAG	cg24088508	0.38234	-0.09274	0.011666	-0.30017	-0.60225	-0.26322
cg24088508_AAGTGTCATTAAGGCACAAC	cg24088508	-0.3213	0.11939	-0.48926	0.2927	0.2961	0.2176
cg24088508_GTGGCATGTCCTGTTAGCTG	cg24088508	-0.086982	0.16453	0.023838	0.070214	0.38691	0.024344
cg24088508_TGTCATTAAGGCACAACCGG	cg24088508	0.18684	-0.050312	-0.3621	-0.18547	-0.19903	-0.14194
cg24088508_GAAAAGACTCCACAGCTAAC	cg24088508	-0.098658	-0.15603	-0.22076	-0.16118	0.142	-0.26032
cg24135923_GGAAGGAAAGAATAGTTATG	cg24135923	-1.6688	-0.48167	-1.5099	-0.91296	-1.4224	-1.2899
cg24135923_AAGGAAAGAATAGTTATGTG	cg24135923	-1.9519	-0.89683	-0.82409	-1.2917	-0.73208	-1.655
cg24135923_GAAGGAAAGAATAGTTATGT	cg24135923	-1.9126	-0.6427	-0.8809	-0.8821	-1.109	-1.3008
cg24135923_CAGAAATAAATCTCATGGTA	cg24135923	-1.667	-0.97629	-1.5437	-1.5725	-1.7848	-1.9729
cg24135923_TCAGAAATAAATCTCATGGT	cg24135923	-1.6063	-0.86752	-1.0528	-1.0553	-0.76271	-1.4174
cg24135923_AGGATCAGAAATAAATCTCA	cg24135923	-1.3575	-0.69133	-1.3209	-1.2044	-1.1761	-1.462
cg24135923_TGGGGCTTCGTAAGTCATAA	cg24135923	-0.62509	-0.32362	-0.42478	-0.35421	-0.41309	-0.42885
cg24135923_TTCGTAAGTCATAAGGGAGT	cg24135923	-0.48937	-0.21385	-0.34126	0.023896	0.34115	-0.19013
cg24135923_GTGGGGCTTCGTAAGTCATA	cg24135923	-0.16749	-0.35362	0.0084851	-0.3124	-0.22528	-0.34409
cg24135923_GGGAAACTTCACACGAGGGA	cg24135923	-0.11482	-0.096308	-0.11468	-0.044193	0.060652	-0.24335
cg24166916_AGAAAGACACAAAACCACAG	cg24166916	-0.73515	-0.52202	-0.86199	-0.86223	0.05132	-1.0504
cg24166916_AAGGAGAATAGGAAGGATTA	cg24166916	-0.43238	-0.37751	-0.60901	-0.4739	-0.31324	-0.9075
cg24166916_GAGAATAGGAAGGATTACGG	cg24166916	-0.55411	-0.27748	-0.94891	-0.511	-1.6673	-0.54107
cg24166916_AGGAGAATAGGAAGGATTAC	cg24166916	-0.47809	-0.3571	-0.73084	-0.3348	-0.18091	-0.72687
cg24166916_GGAGAATAGGAAGGATTACG	cg24166916	-0.48461	-0.26283	-0.65597	-0.21463	0.11376	-0.58802
cg24166916_AGGACTGAGAATTTCCGCTG	cg24166916	-0.3606	-0.26071	-0.44687	-0.44367	-0.3207	-0.54231
cg24185656_CATGGTCACCACACTCTGGC	cg24185656	0.69658	0.16421	0.25921	0.21095	0.60128	0.33825
cg24185656_TCCACATGGTCACCACACTC	cg24185656	0.4596	0.26121	0.4731	0.42907	0.67167	0.6142
cg24185656_GGTCGTTCACCGTTAATAGC	cg24185656	-0.6864	-0.26723	-0.033503	-0.17383	-0.16839	-0.02617
cg24185656_GGAGGCTGCCCAGAAGCTTC	cg24185656	0.52021	0.52829	-0.26269	0.51737	0.89274	0.67418
cg24185656_GAGGCAGCGCCGGCTATTAA	cg24185656	-0.57269	-0.25198	-1.0659	-0.31926	-0.72909	-0.34363
cg24185656_AGAGTGTGGTGACCATGTGG	cg24185656	-0.26941	-0.21238	0.085655	-0.24312	-0.3085	-0.1239
cg24185656_GCTTCTGGGCAGCCTCCACA	cg24185656	-0.4183	-0.18201	-0.1541	-0.32924	-0.635	-0.23065
cg24185656_ACATGGTCACCACACTCTGG	cg24185656	0.27525	0.20371	0.16657	0.67056	-0.12913	0.27436
cg24185656_GCCAGAGTGTGGTGACCATG	cg24185656	0.098483	0.1978	0.18051	-0.011397	0.18669	0.097907
cg24185656_GTGAACGACCCGCCAGAGTG	cg24185656	0.092501	0.18572	0.088549	0.34035	-0.49566	0.057964
cg24361198_TGGACGTGATCTTGCTTTAC	cg24361198	1.0573	0.066873	0.46704	0.12005	0.21416	0.25377
cg24361198_TGATCTTGCTTTACAGGTCC	cg24361198	0.70762	-0.11046	-0.23959	-0.1042	0.36811	-0.077057
cg24361198_TTATAGAGTGAGTGATCACA	cg24361198	-1.231	-0.22061	0.14484	-0.65816	-0.6546	-0.73147
cg24361198_AGTGATCACAAGGATGAAGT	cg24361198	0.71366	-0.17048	0.271	-0.27206	0.25441	-0.3792
cg24361198_TCGACAAAACTGAATGTCAC	cg24361198	-0.76153	-0.089083	-0.37487	-0.25626	0.94595	-0.071375
cg24392672_CATGAACCCATTGTGGTCAC	cg24392672	1.127	-0.012074	0.10064	0.17701	0.12453	0.16661
cg24392672_TTCAGTCCCGTGACCACAAT	cg24392672	0.53581	0.36927	0.43195	0.3888	0.41591	0.4004
cg24392672_CTTCAGTCCCGTGACCACAA	cg24392672	0.35794	0.20196	0.69493	0.20514	0.29257	0.35948
cg24392672_GTCACGGGACTGAAGCCACG	cg24392672	0.52739	0.39182	-0.3279	0.56823	-0.13624	0.36621
cg24392672_TCACAGACTTCATTACTGTT	cg24392672	-0.67644	-0.099675	-0.51886	0.28407	-0.50262	-0.44817
cg24392672_CCAGGCTCATGAACCCATTG	cg24392672	0.26498	0.27895	-0.021514	0.28597	0.10165	0.27031
cg24392672_CTCACAGACTTCATTACTGT	cg24392672	-0.36101	0.1384	-0.048891	-0.40841	-0.50743	-0.2452
cg24392672_CCACAATGGGTTCATGAGCC	cg24392672	0.24969	-0.064776	-0.59309	-0.18784	-0.37541	-0.1621
cg24392672_TCATGAACCCATTGTGGTCA	cg24392672	0.19777	0.0071285	0.24605	0.059257	1.3918	-0.12122
cg24392672_TTCATTACTGTTGGGCCACG	cg24392672	0.01234	0.013558	0.22826	0.47445	0.36121	-0.0020498
cg24399712_GAGTCGCTGTCATCCCTTAG	cg24399712	0.64994	0.058292	0.027743	0.014125	0.30235	0.20281
cg24399712_CACACGCGGCCTGCCCTCTG	cg24399712	0.63387	0.33583	0.45518	0.59568	0.33241	0.72065
cg24399712_CACTGTGGTCCGCAGAGGGC	cg24399712	0.89217	-0.037611	0.46327	0.11715	-0.010845	0.053463
cg24399712_GAGGCGGGCGTGGCCACTAA	cg24399712	0.89984	-0.0035145	-0.7399	0.22876	0.60189	0.17794
cg24399712_GGAGGCGGGCGTGGCCACTA	cg24399712	0.7125	0.27422	0.3908	0.28095	0.15662	0.29018
cg24399712_TGACAGCGACTCCGCACACG	cg24399712	0.52659	-0.086595	0.022619	0.019883	-0.64033	0.371
cg24399712_CAGAGGGCAGGCCGCGTGTG	cg24399712	0.21806	0.34158	-0.20628	0.40744	-0.50314	0.52431
cg24465429_TGGACGGGCTCATCTACAAC	cg24465429	0.66829	0.20013	0.62917	0.29021	-0.29406	0.33013
cg24465429_GGACGGGCTCATCTACAACC	cg24465429	-0.77543	-0.028974	-0.76414	-0.089512	0.030491	-0.1903
cg24465429_GGGGGAGTTCCTAGCAGTGA	cg24465429	-0.29331	-0.079324	-0.45631	-0.19875	0.12204	-0.40334
cg24465429_CAAAATGCACGTATTCCTCC	cg24465429	-0.45684	-0.13369	0.22181	0.050101	0.15357	-0.01338
cg24465429_CGGGCTCATCTACAACCGGG	cg24465429	0.18281	0.10392	0.35718	-0.2871	0.19111	-0.22531
cg24534774_ATTTCTGTGCGAGATGAGAA	cg24534774	-0.69614	-0.30393	-0.38151	-0.35698	-0.22583	-0.55654
cg24664470_ACGTGGATGATTCACACGAC	cg24664470	1.0967	0.00063197	0.080523	-0.077391	0.59553	0.15305
cg24664470_GGATCACTGATGCGACTCGA	cg24664470	0.45413	0.12888	0.60884	0.29358	0.067173	0.22172
cg24664470_AGTCGCATCAGTGATCCACG	cg24664470	0.50283	0.12173	0.25037	-0.11922	-0.012824	0.20329
cg24664470_TGTCGTGTGAATCATCCACG	cg24664470	0.69724	-0.43819	0.39379	-0.21955	-0.16735	-0.11147
cg24664470_ACTGATGCGACTCGAGGGCA	cg24664470	0.25645	0.075822	0.1643	0.1108	0.28519	0.22937
cg24664470_CGACAGGCGATGGGATGCGA	cg24664470	0.13715	0.05129	0.19498	0.36483	0.26439	0.26064
cg24664470_TGGATCACTGATGCGACTCG	cg24664470	0.17973	0.10748	-0.2228	0.094565	-1.348	0.21323
cg24664470_ATGATTCACACGACAGGCGA	cg24664470	0.057277	0.043791	-0.41462	0.34212	0.13051	0.14062
cg24664470_TGATTCACACGACAGGCGAT	cg24664470	-0.017911	-0.032886	0.12148	0.95564	-0.037923	-0.014396
cg24664470_AGGCGATGGGATGCGATGGC	cg24664470	0.009966	0.063826	0.47413	0.47626	0.18602	0.39179
cg24676664_CATGCAGCCCGAGCCTCTCA	cg24676664	0.48548	0.18749	0.46577	0.33037	0.42733	0.34054
cg24676664_GGAGCGCGGCCCACTGCTCC	cg24676664	0.6884	0.18442	0.17153	0.34636	0.54479	0.41176
cg24676664_GCCGCGCTCCTTGAGAGGCT	cg24676664	0.78196	0.36805	0.39894	0.63188	0.5873	0.7024
cg24676664_ACTGGGAGCCCTGGAGCAGT	cg24676664	0.61775	0.31266	0.81435	0.26983	0.021448	0.24493
cg24676664_GACTGGGAGCCCTGGAGCAG	cg24676664	0.36178	0.1185	0.17869	-0.011678	-0.043615	-0.1247
cg24676664_CCGCGCTCCTTGAGAGGCTC	cg24676664	-0.19166	0.22777	0.39158	0.4395	-0.32128	0.40811
cg24676664_GTCGATGGGACTGGGAGCCC	cg24676664	-0.1097	0.44563	0.14952	0.30382	-0.10743	0.39284
cg24676664_AGTGGGCCGCGCTCCTTGAG	cg24676664	-0.043755	-0.17008	-0.74752	0.19561	-0.58101	0.30838
cg24676664_CCCGAGCCTCTCAAGGAGCG	cg24676664	-0.010979	-0.18484	0.15031	0.13705	-0.026339	0.17348
cg24676664_GAGCGCGGCCCACTGCTCCA	cg24676664	0.0010835	0.034694	0.38197	0.21605	-1.0482	0.10959
cg24680602_CGGCGCCCGCGACGACGACA	cg24680602	1.3582	0.42553	0.83725	0.58179	0.8447	0.77246
cg24680602_CCCCATCCTTGTCGTCGTCG	cg24680602	0.96073	0.29096	0.37307	0.47018	0.49619	0.69093
cg24680602_GCCCGCGACGACGACAAGGA	cg24680602	1.2177	0.83772	1.168	0.81879	1.8933	1.1041
cg24680602_CCCGCGACGACGACAAGGAT	cg24680602	1.0854	0.6487	1.1091	0.72161	0.91305	0.91018
cg24680602_GCCCATCTCTTCGGAGCCTA	cg24680602	0.81883	0.66126	0.76598	0.71055	-0.085243	0.63138
cg24680602_CCCATCCTTGTCGTCGTCGC	cg24680602	0.48508	0.25702	0.71153	0.52531	1.1363	0.65732
cg24680602_GGAGCCTAAGGATCCAGCCC	cg24680602	0.55951	0.47574	0.18367	0.3824	0.40255	0.63029
cg24680602_CCGCGACGACGACAAGGATG	cg24680602	0.5372	0.57435	0.83046	0.67175	0.39982	0.8193
cg24680602_AAGGATGGGGCCCATCTCTT	cg24680602	-0.38688	0.072525	0.50127	0.032396	-0.0072352	0.057736
cg24680602_TCCTTAGGCTCCGAAGAGAT	cg24680602	-0.17507	-0.55256	1.3677	-0.27204	0.70307	-0.22096
cg24686902_TATGGCCGCTGCCGTCGCCC	cg24686902	0.76309	0.35541	0.96127	0.46303	1.5832	0.60852
cg24686902_GCGCTACTCACCTGTCTCCA	cg24686902	0.48659	0.24123	0.55908	0.14717	0.10421	0.25815
cg24686902_AATCGCCACCTGCCTAACAG	cg24686902	0.48511	0.19395	0.35519	0.30878	0.29409	0.37925
cg24686902_TTCGCTGTCTTTGCCTGTTA	cg24686902	0.22917	0.02153	0.27096	0.049396	0.19415	0.05462
cg24686902_CTCACCTGTCTCCAGGGCGA	cg24686902	0.56942	0.17417	-0.34179	0.25619	2.0587	0.27794
cg24686902_AGCGCTACTCACCTGTCTCC	cg24686902	0.21836	0.15672	0.30656	0.22354	0.49524	0.25871
cg24686902_GCGACGGCAGCGGCCATAAC	cg24686902	0.42623	-0.072211	0.065466	-0.31144	-0.9627	0.11437
cg24686902_TGTCTCCAGGGCGACGGCAG	cg24686902	0.16627	0.1546	0.55025	0.30069	0.32972	0.60179
cg24686902_GGTGAGTAGCGCTCTGAGCC	cg24686902	0.10958	0.4909	-0.18642	0.75237	-0.54044	0.59172
cg24697433_GGGATAAGGGTGATACCCAT	cg24697433	-0.65666	-0.29779	-0.77046	-0.38962	-0.71859	-0.61975
cg24697433_ATCAGGGAAGGCTGGCCAAT	cg24697433	0.39831	0.18214	0.27871	0.42485	0.45834	0.33398
cg24697433_AAAGTGGGAAACGTGGGATA	cg24697433	-0.51744	-0.36908	-0.078033	-0.58881	-0.1244	-0.59363
cg24697433_AAGTGGGAAACGTGGGATAA	cg24697433	-0.32334	-0.17107	-0.082942	-0.28605	0.69782	-0.34027
cg24697433_GCACTGAAAGTGGGAAACGT	cg24697433	-0.3814	0.23848	-0.62617	0.38419	0.44465	0.25384
cg24697433_AGAACATCTGCACTGAAAGT	cg24697433	0.22734	-0.020837	-0.073838	-0.065847	0.32401	-0.2744
cg24697433_TGCACTGAAAGTGGGAAACG	cg24697433	-0.34866	0.19698	-0.20492	0.17251	-0.47627	-0.0076038
cg24697433_AAGAACATCTGCACTGAAAG	cg24697433	0.056359	-0.024623	-0.076097	-0.22774	0.049358	-0.25307
cg24697433_TATCAGGGAAGGCTGGCCAA	cg24697433	0.027057	0.18923	0.11807	0.095941	0.38511	0.23793
cg24800175_GTGCCCTCCTCCTTCTCTTC	cg24800175	0.66727	0.24746	0.31099	0.42713	0.77843	0.51658
cg24800175_CCTCCTCCTTCTCTTCTGGC	cg24800175	0.67729	0.16272	0.44727	0.28428	0.26992	0.43832
cg24800175_CTCCTCCTTCTCTTCTGGCA	cg24800175	0.35981	0.26471	0.89226	0.24807	0.54708	0.31744
cg24800175_ACGCCCCCTACCGGAAAAGA	cg24800175	0.63777	0.32262	0.68219	0.093939	0.68724	0.20395
cg24800175_CGCCCCCTACCGGAAAAGAA	cg24800175	0.41235	0.2731	0.22339	0.18434	0.43825	0.11663
cg24800175_CGCGCCCCTGCCAGAAGAGA	cg24800175	0.41821	0.30198	0.61648	0.25387	0.40983	0.45195
cg24800175_CCTACCGGAAAAGAAGGGTG	cg24800175	-0.53462	-0.10815	-0.5534	-0.26557	-0.057063	-0.52218
cg24800175_GAGAAGGGCACGCCCCCTAC	cg24800175	0.39875	0.15701	-0.062841	0.41201	1.1337	0.34287
cg24800175_TCCTCCTTCTCTTCTGGCAG	cg24800175	0.17371	-0.10112	0.27244	0.14702	0.6056	0.033565
cg24800175_CTACCGGAAAAGAAGGGTGA	cg24800175	0.037457	0.099648	-0.019163	0.14482	0.8794	-0.12775
cg24836826_CCACCTGCTTCGGGCGCTGC	cg24836826	1.1153	0.43045	0.65841	0.98163	0.44436	0.48535
cg24836826_ACACCAGCAGCGCCCGAAGC	cg24836826	0.65066	0.24666	2.9747	0.16442	0.49208	0.22277
cg24836826_GCAGCGCCCGAAGCAGGTGG	cg24836826	0.62464	0.31129	0.56069	0.40062	0.41176	0.33866
cg24836826_AGGTGGCGGTGGGAGGGCGG	cg24836826	-0.45082	-0.31982	0.017467	-0.39679	-0.28557	-0.36712
cg24836826_CGGTGGGAGGGCGGCGGAGG	cg24836826	0.27679	-0.11538	0.31911	0.0095197	0.014064	-0.033644
cg24836826_AGGGCGGCGGAGGCGGCTAC	cg24836826	0.4246	0.37497	0.73078	0.59854	1.3525	0.67969
cg24836826_CCAGCAGCGCCCGAAGCAGG	cg24836826	0.26228	0.076002	0.56187	0.24775	0.58607	0.25163
cg24836826_CCGAAGCAGGTGGCGGTGGG	cg24836826	-0.52295	-0.14598	0.10081	-0.032913	-0.27033	0.021921
cg24836826_CGCCCGAAGCAGGTGGCGGT	cg24836826	0.31664	-0.43086	-0.09591	-0.16116	0.13826	-0.071645
cg24836826_CGAAGCAGGTGGCGGTGGGA	cg24836826	0.080761	-0.11457	0.27321	-0.066431	0.39824	-0.081548
cg24844518_TAAAAGCTAATCATGGGGCC	cg24844518	-0.78756	-0.21395	-0.63727	-0.45272	-0.45538	-0.56294
cg24844518_TTAAAAGCTAATCATGGGGC	cg24844518	-0.91617	-0.85681	-0.63641	-1.0485	-0.51716	-1.2685
cg24844518_GGTGATTAAAAGCTAATCAT	cg24844518	-1.2586	-0.54467	-1.2596	-0.95402	-0.7513	-1.2111
cg24844518_GCTAATCATGGGGCCGGGCG	cg24844518	-0.85484	-0.33786	0.16752	-0.49672	0.45564	-0.57675
cg24844518_TGGTGATTAAAAGCTAATCA	cg24844518	-1.5662	-0.49253	-0.74554	-0.7192	-0.99649	-1.4955
cg24844518_GTGATTAAAAGCTAATCATG	cg24844518	-1.3218	-0.36548	-1.3449	-0.78531	-1.7149	-1.1808
cg24844518_TGTAATCCCAGCACTTTGGA	cg24844518	-0.29698	-0.21965	-0.15511	-0.37244	-0.192	-0.44132
cg24844518_CAGGTGTGAGCCACCGCGCC	cg24844518	-0.65046	-0.21587	-0.096962	0.39603	-0.35802	0.17448
cg24844518_AATCATGGGGCCGGGCGCGG	cg24844518	-0.44324	-0.49308	-0.50914	-0.40674	-0.7687	-0.88415
cg24861747_CGACACTGTATTAATTACTA	cg24861747	-2.505	-1.1927	-2.011	-1.5726	-2.0325	-2.1165
cg24861747_AAAGGCCTTGCTCTACTACT	cg24861747	0.92858	0.16518	0.21707	0.10023	0.31521	0.34933
cg24861747_GTTCAAAGAATAAAAAAAAA	cg24861747	-3.8746	-2.4271	-4.0052	-3.1449	-3.8133	-3.9605
cg24861747_CGACGCCTAGTAGTAGAGCA	cg24861747	0.53119	-0.019641	0.41367	0.026556	0.78059	0.021266
cg24899294_CCGTCCCCCCTGTGGTGTCC	cg24899294	0.96444	0.2089	0.41172	0.44881	0.62047	0.5284
cg24899294_ACCGTCACCGGGACACCACA	cg24899294	0.49386	0.32318	0.52667	0.20646	0.28289	0.42394
cg24899294_GGGCATAGGGCACCGTCACC	cg24899294	0.59409	0.11135	-0.13696	0.14852	0.32807	0.36228
cg24899294_CCCCTGTGGTGTCCCGGTGA	cg24899294	0.42684	0.3662	0.16558	0.31933	0.74293	0.25224
cg24899294_CATACTGGGACACCAGCGGA	cg24899294	-0.59783	0.030323	-0.35277	-0.088198	1.739	-0.31649
cg24899294_CCGTCACCGGGACACCACAG	cg24899294	-0.41075	-0.074576	0.3953	0.066641	0.69011	-0.15597
cg24899294_AGGGCATACTGGGACACCAG	cg24899294	0.15973	0.045113	0.2736	0.11138	0.42662	0.017988
cg24899294_ATACTGGGACACCAGCGGAG	cg24899294	-0.33919	-0.39058	-0.27043	-0.44485	0.60718	-0.63004
cg24899294_AGCGGAGGGGACGGGGCATA	cg24899294	0.11138	0.13654	0.79212	0.14313	0.71935	0.23615
cg24899294_GGACACCAGCGGAGGGGACG	cg24899294	0.05233	0.36288	0.066365	0.50761	-0.48135	0.55141
cg24926791_CTCTGCCCTCCTTGGGATGC	cg24926791	1.2864	0.35601	0.61983	1.0207	1.1746	0.75933
cg24926791_CAATCCACTCTGCCCTCCTT	cg24926791	0.65225	0.44076	0.26203	0.4675	0.51134	0.50035
cg24926791_ACAATCCACTCTGCCCTCCT	cg24926791	0.6179	0.34923	0.26434	0.26875	0.57583	0.42729
cg24926791_GCATCCCAAGGAGGGCAGAG	cg24926791	1.1042	0.20971	1.0771	0.2667	0.43004	0.39799
cg24926791_AGCCTCTCCCTGCCTGTCTC	cg24926791	1.0107	0.63493	0.77578	0.64657	1.1459	0.87713
cg24926791_AAGTTCCCGCATCCCAAGGA	cg24926791	0.15946	0.11231	0.15625	0.11655	0.53471	0.049482
cg24926791_ACTCTGCCCTCCTTGGGATG	cg24926791	0.097847	0.16826	0.23687	0.14619	-0.027974	0.3296
cg24926791_GAAGTTCCCGCATCCCAAGG	cg24926791	0.051788	0.13863	0.29931	0.059529	0.027744	-0.0056572
cg24926791_TGGATTGTGCTTGTCCCTGT	cg24926791	0.022136	-0.2338	-0.017388	-0.2033	-0.11827	-0.13519
cg24926791_GACGAAGTTCCCGCATCCCA	cg24926791	-0.0016695	0.095172	-0.17372	0.0040587	0.58726	0.0024708
cg24961286_TGAGCGTTATATGAGGAATA	cg24961286	0.73385	-0.72699	-0.83801	-0.73728	-0.41042	-1.0075
cg24961286_TCCATTCTTATAAACTGGCA	cg24961286	-1.8668	-0.97769	-1.4544	-1.2776	-0.88945	-1.5823
cg24961286_TTGATTCCATTCTTATAAAC	cg24961286	-1.6622	-1.0826	-1.6761	-1.3008	-1.4285	-1.8612
cg24961286_TCCTTGCCAGTTTATAAGAA	cg24961286	-1.1629	-0.93042	-0.67747	-1.0005	-1.0635	-1.0119
cg24961286_ATTTGCCGCTGAATGAGAGT	cg24961286	0.31922	0.048703	0.43056	0.048934	0.08601	0.068426
cg24961286_ACACACCAACTCTCATTCAG	cg24961286	-0.032482	0.043629	-0.068352	-0.042895	0.41893	-0.2022
cg24961286_TGGTGTGTGAGCGTTATATG	cg24961286	0.0084962	-0.33246	0.0032224	-0.23729	-0.32613	-0.39576
cg24993471_CCACCCTCCCTCTCTCTTGC	cg24993471	0.61122	0.18312	1.059	0.33685	0.61373	0.47841
cg24993471_CTCTCTCTTGCTGGCTGCCT	cg24993471	0.53601	0.22098	0.57126	0.28523	0.89743	0.38952
cg24993471_CAACAAGGCACGGTGCAGGG	cg24993471	0.8258	-0.21645	0.26822	-0.086503	0.2821	0.046279
cg24993471_CAAGGCACGGTGCAGGGCGG	cg24993471	0.71077	0.017775	1.0094	0.32879	0.86678	0.25249
cg24993471_GAGGCAGCCAGCAAGAGAGA	cg24993471	-0.30536	0.05334	-0.035284	0.056338	-0.40202	-0.049079
cg24993471_GCCTCGGAAGCCCCAAACAA	cg24993471	0.4391	0.43488	0.61567	0.28341	0.89118	0.11925
cg24993471_AGGGCGGAGGCCATTGTTTG	cg24993471	0.20397	0.041672	0.28322	0.17623	-0.067477	0.16575
cg24993471_GCAGGGCGGAGGCCATTGTT	cg24993471	0.23111	0.026765	-0.37879	-0.10633	0.68285	-0.020422
cg24993471_GCCATTGTTTGGGGCTTCCG	cg24993471	0.10322	0.083206	0.17492	-0.073495	0.13073	-0.088656
cg24993471_CAGGGCGGAGGCCATTGTTT	cg24993471	0.084549	0.027114	0.30396	-0.047153	0.41817	0.054298
cg25099095_AGAAAGATTGGATGCAAGAG	cg25099095	-1.0312	-0.49733	-0.72344	-0.535	-0.52344	-0.99319
cg25099095_GTCCGCGTTCTAGCCCATTT	cg25099095	0.63763	0.2532	0.12927	0.20788	0.23285	0.3674
cg25099095_CGTCCGCGTTCTAGCCCATT	cg25099095	0.41385	0.16686	0.78065	0.34313	0.61611	0.49834
cg25099095_AGAACGCGGACGATCTGAAC	cg25099095	0.48644	0.51187	0.41474	0.74422	1.2444	0.78451
cg25099095_GATGCAAGAGTGGCCCAAAT	cg25099095	-0.61336	-0.25811	-0.43644	-0.12387	0.037257	-0.40613
cg25099095_GGTCATCTGCAGGTGGACAC	cg25099095	0.53378	0.34692	0.87521	0.46024	0.35734	0.58046
cg25099095_GGCCCAAATGGGCTAGAACG	cg25099095	-0.64935	-0.34938	-0.34401	-0.50721	-1.4767	-0.7165
cg25099095_CTGAACTGGTCATCTGCAGG	cg25099095	-0.28167	0.26018	-0.01985	0.0033297	-0.46235	-0.23632
cg25099095_GATCTGAACTGGTCATCTGC	cg25099095	-0.14344	-0.090492	-0.12311	-0.1172	0.33733	-0.24398
cg25099095_GGATGCAAGAGTGGCCCAAA	cg25099095	-0.098084	0.11375	-0.28244	-0.030874	-0.50895	-0.063473
cg25169180_GCTGCTGCTGCTGTCTACCC	cg25169180	0.45869	0.20238	0.53399	0.14045	0.368	0.26267
cg25169180_GACAGCAGCAGCAGCTCCAC	cg25169180	0.55689	0.16562	0.25863	0.26207	0.18167	0.26753
cg25169180_ACAGCAGCAGCAGCTCCACC	cg25169180	0.40975	0.39846	0.90692	0.37914	0.95735	0.64858
cg25169180_TGGCGGCGGAGCTGCAGGCC	cg25169180	0.49476	0.22761	0.95647	0.4296	0.56947	0.37961
cg25169180_GTCTACCCAGGAGCGGCTGG	cg25169180	-0.66483	-0.22453	1.9849	-0.1633	1.4508	-0.27656
cg25169180_CTCCGCCGCCAGCCGCTCCT	cg25169180	0.32116	0.49683	0.79775	0.58726	1.1978	0.7543
cg25169180_TACCCAGGAGCGGCTGGCGG	cg25169180	0.33054	0.042597	-0.56165	0.0061083	-0.33227	-0.08074
cg25169180_TGCTGCTGTCTACCCAGGAG	cg25169180	0.20897	-0.022626	2.4688	-0.057838	0.70782	-0.29394
cg25169180_GCTGTCTACCCAGGAGCGGC	cg25169180	0.25464	-0.13699	0.17838	0.081981	0.14583	-0.063512
cg25169180_GCGGCTGGCGGCGGAGCTGC	cg25169180	0.19205	0.57511	0.1288	0.70542	0.002454	0.51317
cg25184502_ACCTATGAAAACTATGTTTA	cg25184502	-1.7158	-0.81699	-1.4846	-1.2166	-1.3916	-1.532
cg25184502_ACACAGCTTAGACAGGTCTT	cg25184502	0.46769	-0.080052	0.42585	-0.18996	-0.37289	-0.002779
cg25184502_AGTTGGGACACAGCTTAGAC	cg25184502	-0.26884	0.028731	-0.6294	0.058073	0.0060242	-0.046156
cg25184502_TTAGACAGGTCTTTGGCTTA	cg25184502	0.12172	-0.28189	0.15547	-0.26161	-0.34133	-0.33734
cg25188166_TCCACTTGTGGGTTTGTAGC	cg25188166	0.7181	-0.24512	-0.07113	-0.16864	-0.14821	-0.49909
cg25188166_GTTCTTGTCTGTGGCTCGTC	cg25188166	0.42595	-0.060883	0.40249	-0.015178	0.29412	0.21068
cg25188166_ACCGCTCAGACACCGAGTTA	cg25188166	0.50883	0.13305	0.23209	0.093355	0.57394	0.12577
cg25188166_TCCGGCTACAAACCCACAAG	cg25188166	-0.61581	-0.47132	-0.65668	-0.32894	-0.52641	-0.59994
cg25188166_AGCCCTTTCCTTCCATAACT	cg25188166	-0.21829	0.0028318	0.097582	-0.048065	0.11619	-0.014476
cg25188166_GTCTGAGCGGTTCTTGTCTG	cg25188166	-0.19123	-0.036719	-0.32712	0.11674	-0.47809	-0.20236
cg25188166_ACACCGAGTTATGGAAGGAA	cg25188166	-0.22285	-0.0082228	0.22896	0.13899	0.21828	-0.038066
cg25188166_TCCATAACTCGGTGTCTGAG	cg25188166	-0.17102	-0.13379	0.30971	0.14566	0.1565	-0.051512
cg25188166_CTCAGACACCGAGTTATGGA	cg25188166	-0.089021	0.26022	-0.016201	0.02968	0.19003	0.090681
cg25188166_CACCGAGTTATGGAAGGAAA	cg25188166	-0.16137	0.037193	-0.019549	0.60299	-0.61471	-0.30237
cg25198316_GACCGCTCATTCTTTGAAAA	cg25198316	-1.2523	-0.59443	-1.1411	-0.88912	-0.93455	-1.1752
cg25203245_CCTCTCGAGATGTCCCTCCA	cg25203245	0.51969	0.37407	0.33865	0.41466	0.50735	0.41141
cg25203245_CATCTCGAGAGGCAGAAACG	cg25203245	0.33424	0.47221	0.68354	0.57992	0.56631	0.48938
cg25203245_ACGTGGACCTTCAAAAGATG	cg25203245	0.21093	-0.08633	0.94957	-0.011959	0.66509	-0.0389
cg25203245_CCATGGAGGGACATCTCGAG	cg25203245	0.021962	0.34921	0.097415	0.3075	0.56908	0.40995
cg25203245_TCAAAAGATGTGGCTGCCTA	cg25203245	-0.010423	0.030411	0.37215	0.10672	0.33557	0.028793
cg25208724_TGTCATTACCGCCCCCTGCA	cg25208724	0.54053	0.30995	0.48089	0.23271	0.27887	0.30003
cg25208724_TCATCCTCCGCCCCCTGCAG	cg25208724	0.44708	0.2127	0.72838	0.89845	0.33976	0.10061
cg25208724_GTCATTACCGCCCCCTGCAG	cg25208724	0.53582	0.10675	0.21351	-0.018403	0.68844	-0.071896
cg25208724_GCTGTCGGGGATTCTGCCAA	cg25208724	-0.74124	-0.30167	-0.46401	-0.59542	-1.4079	-0.87984
cg25208724_TCATTACCGCCCCCTGCAGG	cg25208724	0.37458	0.054181	0.4796	0.032214	-0.0065021	-0.062631
cg25208724_CATCCTCCGCCCCCTGCAGG	cg25208724	-0.21239	-0.0091356	0.18657	-0.056385	0.73161	-0.25823
cg25208724_CTGTCATTACCGCCCCCTGC	cg25208724	0.68628	0.43565	1.789	0.065263	1.3669	0.76759
cg25208724_GGGGCGGAGGATGAGCTGTC	cg25208724	-0.14491	0.43444	0.52357	0.48862	0.71077	0.4953
cg25208724_GGGGGCGGAGGATGAGCTGT	cg25208724	-0.08587	0.077349	0.00037909	0.015694	-0.10073	0.035458
cg25208724_CCGCCCCCTGCAGGGGGCGG	cg25208724	-0.39462	-1.0408	-0.3589	-0.44988	-0.17677	-0.96112
cg25246894_ATTTAGAAATTTATTTCGCC	cg25246894	-2.7175	-1.8131	-2.7125	-2.0181	-1.9912	-2.7882
cg25246894_TTTAGAAATTTATTTCGCCA	cg25246894	-2.9552	-1.4366	-2.3854	-2.1921	-2.6809	-1.6044
cg25246894_CCCAGGTGCATTCTTAACCC	cg25246894	-0.37724	-0.09277	0.00179	-0.21227	-0.27166	-0.26995
cg25246894_GCCAGGGTTAAGAATGCACC	cg25246894	-0.29984	-0.058335	0.12027	-0.36807	0.37311	-0.29
cg25246894_TGGCGAAATAAATTTCTAAA	cg25246894	-1.7723	-2.0244	-1.7743	-2.4449	-0.72548	-2.9409
cg25246894_AAAGCACAGACCTGTCTCCC	cg25246894	0.031496	0.36388	0.12671	0.30347	0.31921	0.48278
cg25246894_CCAGGGTTAAGAATGCACCT	cg25246894	0.03964	-0.17273	-0.14515	-0.36529	0.40855	-0.33212
cg25251562_CCCGCCACCCAGCCGTAGTT	cg25251562	0.41711	0.21499	-0.020123	0.18248	-0.40382	0.033079
cg25251562_GACGCATCCTAACTACGGCT	cg25251562	0.64646	0.47395	0.53274	0.64276	0.024028	0.79222
cg25251562_GCATCCTAACTACGGCTGGG	cg25251562	0.51431	-0.024735	0.1423	-0.28371	0.62594	-0.16146
cg25251562_TAAACATGGACTCAAAGGCC	cg25251562	0.30974	0.10228	-0.22075	-0.018853	-0.39628	-0.055264
cg25251562_CTAACTACGGCTGGGTGGCG	cg25251562	0.29711	-0.047509	-0.61714	-0.15219	0.058328	-0.024108
cg25251562_TCCTAACTACGGCTGGGTGG	cg25251562	-0.11707	-0.27686	0.48688	-0.12915	0.62371	-0.048812
cg25251562_CGCTGGACGCATCCTAACTA	cg25251562	-0.06946	0.0044019	0.015079	0.020904	-0.89859	0.22404
cg25251562_TTGTCTGATCTCAGCTCGCC	cg25251562	0.047356	-0.04721	0.39272	0.10368	0.57452	0.12503
cg25251562_TGAGATCAGACAACAGGCGC	cg25251562	-0.034019	-0.069676	0.049339	-0.31589	0.27133	-0.28098
cg25251562_GGACGCATCCTAACTACGGC	cg25251562	0.0011177	-0.239	0.14627	-0.24759	-0.13077	0.07644
cg25282454_ATCCAGGTAGCTGTTCATGT	cg25282454	0.55395	0.068204	0.11742	-0.0093853	0.70382	-0.14247
cg25282454_GTGTGCTTGTGAGTACATCC	cg25282454	0.2502	-0.039721	-0.33597	-0.13608	0.37073	-0.013754
cg25307521_CGTGTGGGCTGCCTCCATGG	cg25307521	0.52633	-0.13955	0.24876	-0.16938	0.3584	-0.1431
cg25307521_GCTTTGCGTGTGCAACGTGT	cg25307521	0.53923	0.14547	0.24105	0.39858	0.53746	0.35897
cg25307521_CTGCCTCCATGGTGGGGTGC	cg25307521	1.213	0.23825	0.84147	-0.032185	2.0604	0.80669
cg25307521_GTGTGGGCTGCCTCCATGGT	cg25307521	0.36694	0.11042	-0.076699	0.17801	-0.1136	0.12242
cg25307521_GCATAGCCTGCACCCCACCA	cg25307521	0.21077	0.11372	0.30621	0.21967	-0.073562	0.091018
cg25307521_TAGCCTGCACCCCACCATGG	cg25307521	0.23927	-0.011155	-0.13436	-0.19227	-0.17046	-0.11297
cg25307521_CAACGTGTGGGCTGCCTCCA	cg25307521	0.053185	0.36161	0.34255	0.28834	0.2854	0.43545
cg25307521_TGTGGGCTGCCTCCATGGTG	cg25307521	-0.04714	-0.034835	-0.49882	-0.03514	1.1321	-0.02656
cg25307521_GGCTTTGCGTGTGCAACGTG	cg25307521	-0.039635	-0.074688	1.1751	-0.083125	0.041561	-0.068039
cg25307521_CACGTTGCACACGCAAAGCC	cg25307521	0.018487	0.15559	1.1361	0.35547	0.99785	0.42963
cg25368482_TGACCGCGCAGCACTTTGCC	cg25368482	0.66898	0.1027	0.31542	0.37486	0.50551	0.35642
cg25368482_GCGCGGTCACAGCTGGGGCG	cg25368482	-0.54266	-0.28448	-0.80115	-0.17138	-1.1223	-0.39622
cg25368482_GCAGCACTTTGCCAGGAAGG	cg25368482	0.28083	-0.12768	-0.3541	-0.24037	-0.78891	-0.32614
cg25368482_AGTGCTGCGCGGTCACAGCT	cg25368482	0.22637	0.06382	0.19782	0.19778	0.36101	0.094911
cg25368482_CGCGCAGCACTTTGCCAGGA	cg25368482	-0.25299	-0.045534	-0.024605	-0.20552	0.063358	-0.080562
cg25368482_GTGCTGCGCGGTCACAGCTG	cg25368482	0.26242	0.071467	4.454	0.20382	0.75512	0.27441
cg25368482_GCGCAGCACTTTGCCAGGAA	cg25368482	-0.095371	0.26882	-0.43633	0.25312	0.13054	0.10989
cg25368482_CAGCACTTTGCCAGGAAGGG	cg25368482	0.044418	0.12145	0.06367	0.15468	-0.046928	-0.024423
cg25368482_GCGGTCACAGCTGGGGCGAG	cg25368482	0.036781	-0.00535	0.90659	0.10705	-0.18227	0.21713
cg25368482_CTTCCTGGCAAAGTGCTGCG	cg25368482	0.024675	-0.22138	0.35556	-0.31936	-0.13983	-0.057679
cg25399239_CAAAACTATGCAGACTTTAA	cg25399239	-1.7172	-0.55572	-1.2017	-1.2805	-1.3014	-1.2757
cg25399239_GCAAAACTATGCAGACTTTA	cg25399239	-1.1903	-0.75789	-0.80376	-1.0728	-1.2557	-1.3878
cg25399239_TCGGTAAGAACACAGGTAGG	cg25399239	-0.42108	0.031265	0.29919	-0.16579	0.22996	0.015838
cg25399239_GTAAGAACACAGGTAGGCGG	cg25399239	-0.30338	0.081588	0.02402	-0.21761	-0.2088	-0.202
cg25399239_TAAGAACACAGGTAGGCGGC	cg25399239	-0.3311	-0.15466	-0.33918	-0.10687	-0.11899	0.20854
cg25399239_GTAGGCGGCGGGAAGAGAGG	cg25399239	-0.11259	-0.081421	-0.18698	0.0023365	0.13127	-0.11376
cg25399239_TTGCTTGTCGGTAAGAACAC	cg25399239	0.19304	-0.044034	0.71793	0.0072526	0.38406	0.13452
cg25399239_TTGTCGGTAAGAACACAGGT	cg25399239	-0.15841	-0.30705	0.21177	-0.047608	-0.064076	-0.16239
cg25399239_CAGGTAGGCGGCGGGAAGAG	cg25399239	0.027703	-0.0057923	-0.031051	0.15519	0.2871	0.11796
cg25407540_AAAAGCAACTGCTGTGCACG	cg25407540	0.44734	0.016692	0.50417	0.07701	0.65646	0.077862
cg25407540_GCAACTGCTGTGCACGTGGC	cg25407540	0.35187	0.24364	0.55125	0.39465	-0.52856	0.4462
cg25420101_TCATGATTCGAATTTGTGGT	cg25420101	-0.26835	-0.18416	-0.36539	-0.10687	-0.47442	-0.41593
cg25420101_AAATTCATGATTCGAATTTG	cg25420101	-0.91653	-0.62263	-0.64035	-0.72636	-2.0683	-0.94217
cg25465065_ATTTGCTTCACCCCTGCCCT	cg25465065	0.4971	0.14054	0.41349	0.15453	0.69936	0.12229
cg25465065_GAACAGGTCACAGCCAGCGC	cg25465065	0.55702	0.042137	0.078543	0.22342	0.72701	0.16008
cg25465065_CAAATTCTGACCACCAGCGC	cg25465065	0.31885	-0.09698	-0.01069	0.0098585	0.32105	-0.27936
cg25465065_AATTTGCTTCACCCCTGCCC	cg25465065	0.20043	0.039683	0.14115	-0.08003	-0.029619	-0.1054
cg25465065_GCGGATAGGGCCCAGGGCAG	cg25465065	-0.37618	-0.26357	-0.32098	-0.33789	-0.32177	-0.48589
cg25465065_GCTGGCTGTGACCTGTTCTG	cg25465065	0.15065	0.20029	0.23721	0.14511	0.093241	0.14638
cg25465065_CATAAAGGAGACCTCAGAAC	cg25465065	-1.1195	0.23085	-0.2119	-0.34995	-0.5328	0.23053
cg25465065_CTGTTCTGAGGTCTCCTTTA	cg25465065	-0.1551	-0.014643	0.43206	0.057018	0.86288	0.030971
cg25465065_CAGGTCACAGCCAGCGCTGG	cg25465065	0.20764	-0.33168	-0.011878	-0.10118	0.366	-0.15795
cg25483123_GAATGGGAGAATTCGTTGCA	cg25483123	-1.1447	-0.29036	-0.80433	-0.45578	-0.79206	-0.83301
cg25483123_TCCCATTCCACTTTGTGAGA	cg25483123	-0.98254	-0.54613	0.09585	-0.37614	-0.13843	-0.46975
cg25483123_GCCTTCTCACAAAGTGGAAT	cg25483123	0.79444	0.18843	-0.63233	-0.10777	0.01927	-0.20889
cg25483123_TTTGCTGCCTTCTCACAAAG	cg25483123	0.44391	-0.14277	0.70751	-0.05971	0.029296	-0.11065
cg25483123_CAATTGGTTGCCTAGTAGTC	cg25483123	-0.16996	-0.13758	-0.18733	-0.15178	-0.31617	-0.33328
cg25483123_GTTGCACGGTATTAACCAAT	cg25483123	-0.20746	-0.43497	-0.76059	-0.34733	-0.39334	-0.60548
cg25483123_CAGACTACTAGGCAACCAAT	cg25483123	-0.12881	0.024504	0.10363	0.13619	-0.18516	0.087139
cg25483123_TGCCTTCTCACAAAGTGGAA	cg25483123	0.12932	-0.13581	-0.090507	-0.006124	1.0585	-0.14563
cg25542438_CCTCAGTTACCATCGGTCCT	cg25542438	1.0886	0.3112	1.4386	0.24128	0.5433	0.43115
cg25542438_TTACCATCGGTCCTGGGTAT	cg25542438	0.74517	0.16058	0.64354	0.1637	0.322	0.21891
cg25542438_GGGTATAGGCGCAGCATGTA	cg25542438	-0.71925	-0.16126	-0.48467	-0.37753	-0.47174	-0.50386
cg25542438_GGGACATAATGTGGTGACAA	cg25542438	-0.65675	-0.059817	-0.40111	-0.34117	-0.030029	-0.31708
cg25542438_GCCTCAGTTACCATCGGTCC	cg25542438	0.4617	0.36187	0.64307	0.30282	0.95755	0.57205
cg25542438_TAGGGTACAGGGACATAATG	cg25542438	-0.28711	-0.0092852	0.10179	-0.0096862	-0.0041799	-0.12277
cg25542438_TACATGCTGCGCCTATACCC	cg25542438	-0.4485	-0.65946	-0.13389	-0.77632	-0.44753	-0.49732
cg25542438_GCGCCTATACCCAGGACCGA	cg25542438	0.54623	0.20065	-0.14909	0.025412	-0.67733	0.23187
cg25542438_TGGGTATAGGCGCAGCATGT	cg25542438	0.19319	-0.06682	0.16862	-0.16728	-0.31947	-0.12923
cg25542438_AGGCGCAGCATGTAGGGTAC	cg25542438	0.21513	-0.10065	-0.046164	-0.054577	0.68399	0.16148
cg25543264_GGGAATTTCAGAGAGAAACC	cg25543264	-1.3349	-0.49131	-1.0358	-0.62738	-1.4092	-1.1213
cg25543264_TGGCTACTCTGGCTGGCTGC	cg25543264	-0.6343	-0.097918	0.14212	-0.019763	-0.36855	-0.081784
cg25543264_AAATTCCCTTTAAGCACATG	cg25543264	-0.44469	-0.23827	-0.38331	-0.39561	-0.14842	-0.4165
cg25543264_GTTTACCATGTTGGCTACTC	cg25543264	-0.6723	-0.3046	-0.81552	-0.30656	-0.31259	-0.35274
cg25543264_AGAGAGAAACCAGGCACACC	cg25543264	0.19186	0.19065	0.32952	0.082003	0.057521	0.19045
cg25543264_GCCAGCCAGAGTAGCCAACA	cg25543264	-0.41021	0.23008	0.2103	0.19342	0.24992	0.0070522
cg25543264_GAGTAGCCAACATGGTAAAC	cg25543264	0.25651	-0.28017	-0.67559	-0.30186	-0.037952	-0.37375
cg25543264_GGCAAACCGCATGTGCTTAA	cg25543264	-0.13865	-0.011278	-0.24371	0.043613	0.32251	-0.2228
cg25543264_GCAAACCGCATGTGCTTAAA	cg25543264	-0.13589	-0.29345	-0.34446	-0.61799	0.3269	-0.42211
cg25543264_ACCATGTTGGCTACTCTGGC	cg25543264	0.012021	-0.20839	0.13123	-0.017628	0.048562	-0.1516
cg25548582_GGACATTTGCTGGTTTCTGT	cg25548582	-0.68605	-0.25537	-0.34201	-0.40464	-0.18578	-0.58914
cg25548582_TGGTTTCTGTTGGCCAGTTT	cg25548582	-0.81281	-0.41717	-0.66668	-0.52493	-0.68977	-0.64893
cg25548582_ACAGAAACCAGCAAATGTCC	cg25548582	-0.60402	-0.29347	-0.27637	-0.3696	0.075594	-0.38495
cg25548582_GCAAAGGCTCTGATCTGCAA	cg25548582	-0.48765	0.25483	-0.21364	-0.15989	-0.47492	0.00040581
cg25548582_GATGACCCCAGGACATTTGC	cg25548582	0.19325	0.057156	-0.15544	-0.14125	-0.24116	0.057273
cg25548582_TTCTGTTGGCCAGTTTAGGC	cg25548582	-0.15025	0.029921	-0.46065	-0.18667	-0.05658	0.0034298
cg25548582_CAGAAACCAGCAAATGTCCT	cg25548582	-0.039529	0.27264	0.38356	0.19595	0.90187	0.15613
cg25548582_AGAAACCAGCAAATGTCCTG	cg25548582	-0.047789	-0.18864	-0.9793	-0.25902	-0.65343	-0.30455
cg25552548_TTTATATGGTGAACGAGATA	cg25552548	-1.4776	-0.77209	-0.90771	-1.1503	-1.0436	-1.019
cg25552548_GTGAACGAGATATGGACTGC	cg25552548	0.27688	0.052804	-0.28613	0.26432	-0.02932	0.18359
cg25587481_TGTCAGCTGCTGCGCTAGGG	cg25587481	0.56855	0.0080785	-0.049694	0.25157	-1.0547	0.15491
cg25587481_ATATGTCAGCTGCTGCGCTA	cg25587481	0.39464	-0.048618	0.24236	-0.22119	0.39891	-0.086827
cg25587481_AATAAACCAGACCCTGACCT	cg25587481	-0.43367	-0.19625	-0.15736	-0.35097	-0.072077	-0.4602
cg25587481_GCGCTAGGGGGGACGGAGTG	cg25587481	0.27418	0.0035792	-0.45346	-0.037287	0.063145	-0.055002
cg25587481_GCGGCTAAAGTCCTAGGTCA	cg25587481	-0.37699	-0.38693	0.25587	-0.56622	-0.40669	-0.36178
cg25587481_TGCGGCTAAAGTCCTAGGTC	cg25587481	-0.29833	-0.48441	-0.74183	-0.3739	-1.0791	-0.32272
cg25587481_CGGAGTGCGGCTAAAGTCCT	cg25587481	-0.23494	-0.11236	-0.40428	0.32235	-1.0436	0.016288
cg25587481_AGCTGCTGCGCTAGGGGGGA	cg25587481	-0.1309	-0.18605	0.22921	-0.063089	-0.0032221	-0.21922
cg25587481_TAAAGTCCTAGGTCAGGGTC	cg25587481	0.12003	0.28369	0.1635	0.3521	0.36965	0.27094
cg25587481_TATGTCAGCTGCTGCGCTAG	cg25587481	0.10597	-0.059613	0.031838	0.052405	0.19565	0.022348
cg25599786_TAACGCCGCAGCGCAGGCAC	cg25599786	1.2035	-0.0093334	-0.44357	-0.060971	1.4577	0.51801
cg25599786_GCCTCCCTGTGCCTGCGCTG	cg25599786	0.70614	0.26544	0.28924	0.49973	0.51435	0.622
cg25599786_GCCATCTGGACGGGCACGCA	cg25599786	0.84231	0.62889	0.4166	0.77382	0.14282	0.78227
cg25599786_TCCATGCGTGCCCGTCCAGA	cg25599786	0.66026	0.11958	0.24207	0.48545	0.33664	0.52055
cg25599786_AGATGTTAACGCCGCAGCGC	cg25599786	0.69781	0.18125	-0.00070933	0.16357	0.73563	0.29878
cg25599786_GCCGCAGCGCAGGCACAGGG	cg25599786	0.63507	-0.085659	0.63398	-0.17911	0.11121	0.13602
cg25599786_GCGCAGGCACAGGGAGGCTC	cg25599786	0.53696	0.21256	0.70792	0.37433	0.91229	0.58339
cg25599786_AGGCTCAGGTGCCATCTGGA	cg25599786	-0.48032	0.17257	-0.43803	0.14076	-0.32894	0.23663
cg25599786_AACGCCGCAGCGCAGGCACA	cg25599786	0.32573	0.16503	0.39816	0.1435	0.22989	0.35448
cg25599786_GGCTCAGGTGCCATCTGGAC	cg25599786	0.080784	0.076226	0.032405	0.27097	0.37933	0.065179
cg25607226_CCTGCAGAAACGCTTAGGCC	cg25607226	0.66088	0.35956	0.32717	0.48896	0.7597	0.50493
cg25607226_GCGTTTCTGCAGGAACCCCA	cg25607226	0.78066	0.1233	0.066411	0.041877	0.32499	0.0034159
cg25607226_GGGTTCCTGCAGAAACGCTT	cg25607226	-0.41683	-0.17234	-0.25516	-0.17438	-0.38246	-0.28243
cg25607226_CCGGGCCTAAGCGTTTCTGC	cg25607226	-0.31864	-0.19338	0.10464	-0.039775	0.37822	-0.25143
cg25614253_CATCACCGTGAGGACAGGAC	cg25614253	1.1562	0.58915	0.94539	0.87172	0.77027	1.0539
cg25614253_TCACGGTGATGCCCACGCTG	cg25614253	1.0476	0.14266	0.60431	0.28717	0.049123	0.38636
cg25614253_GCATCACCGTGAGGACAGGA	cg25614253	0.92547	0.52699	1.1221	0.52825	0.66146	0.72226
cg25614253_TGCTGACAGCACCTCAGCGT	cg25614253	0.79898	0.24713	0.64031	0.24733	-0.1286	0.42691
cg25614253_CTGGAGAGCACGTGGTGTAT	cg25614253	0.53492	0.24918	0.4225	0.072207	0.54082	0.34605
cg25614253_GTGGGCATCACCGTGAGGAC	cg25614253	0.41203	0.038173	0.42688	0.15042	0.9335	0.32683
cg25614253_GGAGAGCACGTGGTGTATGG	cg25614253	0.26688	0.1898	0.32571	0.22658	0.2444	0.24081
cg25614253_TCAGCGTGGGCATCACCGTG	cg25614253	0.28515	0.13357	0.53462	0.41247	0.11351	0.31418
cg25614253_GTGCTGACAGCACCTCAGCG	cg25614253	-0.41431	-0.59983	0.0029193	-0.31704	-0.65042	-0.37915
cg25614253_GCTGGAGAGCACGTGGTGTA	cg25614253	-0.1586	0.17681	0.26729	0.16462	-0.052815	0.27591
cg25649515_AGTCCTAAGTCAATCTAGTT	cg25649515	-0.53942	-0.18768	-0.35678	-0.35984	0.11515	-0.5347
cg25649515_GGGGGCAACTGAATTCACAC	cg25649515	-0.24421	-0.094503	-0.10326	-0.32004	-0.23408	-0.2733
cg25649515_AGATTGACTTAGGACTGAAC	cg25649515	-0.24374	-0.099832	-0.25875	-0.2532	0.22208	-0.15202
cg25649515_ATTCACACTGGCACAATGAC	cg25649515	0.14466	0.25753	0.53482	0.077823	0.16434	0.32431
cg25649515_GTACCTAACTAGATTGACTT	cg25649515	0.026416	-0.30328	-1.1031	-0.35976	-0.91728	-0.54001
cg25692928_TCAGTCCTGAGCCACATCCG	cg25692928	0.60939	0.13868	0.33835	0.27845	0.45168	0.2735
cg25692928_GAGGGGCAAAAATCCACCCA	cg25692928	-1.1492	-0.50754	-1.8298	-0.92025	-1.271	-1.1622
cg25692928_CAAAAATCCACCCACGGATG	cg25692928	-0.68808	-0.1147	-0.3057	-0.16735	-0.35407	-0.61157
cg25692928_TCCACCCACGGATGTGGCTC	cg25692928	0.76674	0.050879	0.41806	0.29249	1.2099	0.56702
cg25692928_ACGGATGTGGCTCAGGACTG	cg25692928	0.354	0.15193	0.40142	0.25751	-0.16544	0.23595
cg25692928_CAGTCCTGAGCCACATCCGT	cg25692928	0.29543	0.072577	0.79417	0.53959	0.13232	0.32238
cg25692928_AGCGTGGAAGATCTGGAGTG	cg25692928	0.16146	0.12159	0.019796	-0.01105	0.82153	0.0040714
cg25692928_TAACACTCTGATGTCAGGCA	cg25692928	0.11901	-0.059679	-0.30267	-0.078369	0.051529	0.048882
cg25692928_AAGATCTGGAGTGAGGAGAG	cg25692928	-0.017425	-0.027972	0.22171	-0.005133	-0.12989	-0.11285
cg25692928_TCCTGAGCCACATCCGTGGG	cg25692928	0.015616	-0.31656	0.52639	-0.085092	-0.59942	-0.098125
cg25709790_TGCTGAGTACCTCCCCTGCC	cg25709790	0.84054	0.21296	0.30223	0.28432	0.54413	0.44046
cg25709790_AAAGTACTAAAATATAAGTT	cg25709790	-3.2948	-2.0018	-3.4926	-2.7602	-2.137	-3.7134
cg25709790_ACTTTCCCGCCAGCCAGGCA	cg25709790	0.55953	0.18605	0.46467	0.15332	1.3901	0.1297
cg25709790_ATATAAGTTAGGTGCCATCC	cg25709790	-0.63317	-0.32219	-0.67181	-0.58933	-0.78751	-0.50017
cg25709790_TTAGTACTTTCCCGCCAGCC	cg25709790	-0.46409	-0.19842	-0.45017	-0.32476	-0.56006	-0.40657
cg25709790_CTTTCCCGCCAGCCAGGCAG	cg25709790	0.33711	0.32413	0.66232	0.18287	0.11799	0.39644
cg25709790_TCCCGCCAGCCAGGCAGGGG	cg25709790	0.63909	0.0042644	0.23396	0.26826	0.83601	0.26185
cg25709790_TACTTTCCCGCCAGCCAGGC	cg25709790	-0.4876	-0.29386	-0.47727	-0.39629	-0.86659	-0.5951
cg25709790_TATAAGTTAGGTGCCATCCA	cg25709790	-0.26487	-0.23259	-0.63812	0.0046609	0.087239	-0.47007
cg25709790_ATAAGTTAGGTGCCATCCAG	cg25709790	-0.091471	-0.026576	-0.026045	0.037411	0.14248	0.036242
cg25758996_CCCAGTGCGACGGCAGTCAA	cg25758996	1.1352	0.37011	0.90056	0.25607	1.5141	0.63399
cg25758996_TGCGACGGCAGTCAAAGGCC	cg25758996	1.3554	0.15482	1.201	0.072813	1.0122	0.29298
cg25758996_CCTTTGACTGCCGTCGCACT	cg25758996	0.62687	0.49612	0.84653	0.63688	1.6828	0.60822
cg25758996_AAACAAAGCATAGCTCTCCC	cg25758996	0.34282	-0.29637	-0.43767	-0.58626	-0.030324	-0.27295
cg25758996_TCGCACTGGGCTGCAGATGA	cg25758996	0.33904	0.12636	0.31267	0.38383	-0.20123	0.38473
cg25758996_TCATCTGCAGCCCAGTGCGA	cg25758996	0.17661	0.10821	0.25783	0.083245	-0.12081	-0.047268
cg25758996_GCGACGGCAGTCAAAGGCCA	cg25758996	0.063403	0.011413	-0.59408	0.054883	0.49433	0.24536
cg25758996_GCCTTTGACTGCCGTCGCAC	cg25758996	0.045682	0.14308	1.4099	0.40697	0.0063687	0.25444
cg25817503_CTCACTGTGGCCCCAACGCT	cg25817503	0.70046	0.33326	0.5755	0.27925	0.82103	0.4624
cg25817503_TTGCTGCGTGTACCTAGCGT	cg25817503	1.017	0.028548	0.57619	0.26428	1.6782	0.32836
cg25817503_GTTGGGGCCACAGTGAGAGA	cg25817503	-0.37492	-0.12411	-0.26584	-0.18379	0.011416	-0.41776
cg25817503_TGCTGCGTGTACCTAGCGTT	cg25817503	0.51913	-0.055248	0.25767	0.31233	0.074307	0.39253
cg25817503_CGGATGATAATCAAAACGCT	cg25817503	-0.84699	-0.29012	-0.05933	-0.40741	-1.1894	-0.42589
cg25817503_GCTGCGTGTACCTAGCGTTG	cg25817503	0.25782	-0.04385	0.66376	0.14726	0.95344	0.28095
cg25819424_GGTTTCAGAAAACAGAATGA	cg25819424	-1.7789	-0.72416	-1.5454	-1.0829	-1.4657	-1.3423
cg25819424_TTCAGCCGTGATACAGACGG	cg25819424	0.50816	0.14815	0.1992	0.34463	0.91735	0.21892
cg25819424_TTTCTGAAACCCAGGTTACT	cg25819424	-0.84027	-0.55346	-0.43532	-0.5647	-0.40919	-0.85581
cg25819424_CTCCTCCTCCGTCTGTATCA	cg25819424	0.27879	0.34848	0.43683	0.38323	0.76769	0.39933
cg25819424_GAGGAGAGTCGCTTTGCGAG	cg25819424	-0.58944	0.083655	-0.081558	-0.23932	-0.51282	-0.17012
cg25819424_AGCCGTGATACAGACGGAGG	cg25819424	0.27774	0.07174	-0.58698	0.11241	-0.017595	0.10858
cg25819424_CGCTTCAGCCGTGATACAGA	cg25819424	-0.11708	0.16955	0.11882	0.21615	0.20749	0.23185
cg25830305_GCTGGGGGGGCGATGGCCTC	cg25830305	0.40718	0.11043	0.34241	-0.055122	-0.13696	0.11986
cg25830305_CCCAGGCCCCCGCCCTGCAG	cg25830305	0.43563	0.30134	0.47229	0.1767	-0.1598	0.020384
cg25830305_GCCTCGGGCCTGGGTGAAAA	cg25830305	-0.65787	-0.74082	-0.60325	-0.68461	-0.84101	-0.78572
cg25830305_GGGGCGATGGCCTCGGGCCT	cg25830305	-0.40682	0.14157	0.19409	0.26589	-0.026181	0.62059
cg25830305_CCTGGCTGCCCGGGCAGGCC	cg25830305	0.23436	0.39145	0.64829	0.32897	0.26845	0.21666
cg25830305_GGGCAATGCCAGGCCTGCCC	cg25830305	-0.4494	0.031685	-0.29441	0.11231	1.451	0.24655
cg25830305_TGGGTGAAAAGGGCAATGCC	cg25830305	0.26271	0.041572	-0.45186	0.20893	0.40523	0.11614
cg25830305_CCATCGCCCCCCCAGCCCCC	cg25830305	0.11679	0.13974	0.17038	0.12669	0.63442	0.12952
cg25830305_GGCCTCGGGCCTGGGTGAAA	cg25830305	-0.21388	-0.26912	-0.26313	-0.36922	-0.70394	-0.49454
cg25830305_GCGGGGGCCTGGGGGCTGGG	cg25830305	0.01569	-0.32411	0.018046	-0.30033	-0.11122	-0.56264
cg25879395_GTTCCTCCCTCCACCACTAC	cg25879395	0.88909	0.37536	0.46572	0.56546	0.92464	0.60203
cg25879395_AGTTTCTTCATCTGTAAAGA	cg25879395	-1.799	-0.8089	-1.5812	-1.228	-1.1175	-1.7711
cg25879395_CAGCCAGTAGTGGTGGAGGG	cg25879395	0.39601	0.07469	0.20181	-0.07266	-0.11845	-0.20039
cg25879395_CACACAGCCAGTAGTGGTGG	cg25879395	0.47243	-0.15493	0.96723	0.038129	-0.50288	-0.33088
cg25879395_CCGGCTCACACAGCCAGTAG	cg25879395	-0.57611	0.052106	-1.0176	0.097519	-1.266	-0.051004
cg25879395_GCTCACACAGCCAGTAGTGG	cg25879395	-0.37747	-0.2088	-0.41914	-0.45996	-0.15788	-0.35717
cg25879395_CCACTACTGGCTGTGTGAGC	cg25879395	0.31393	-0.15275	0.28542	-0.063241	-0.22784	-0.10412
cg25879395_CTTTACAGATGAAGAAACTG	cg25879395	-0.24506	-0.12467	-0.49593	-0.43805	0.052563	-0.6844
cg25879395_CAGATGAAGAAACTGAGGTC	cg25879395	-0.4162	-0.1792	-0.47718	-0.031682	-0.071709	-0.33772
cg25879395_ACACAGCCAGTAGTGGTGGA	cg25879395	-0.32149	-0.0763	-0.25885	0.022381	0.33096	-0.13618
cg25890575_AACCCCAGCGCAGGCACTTC	cg25890575	0.72751	0.00056208	0.25569	0.061402	1.1625	-0.0067292
cg25890575_GGCCCGGAAGTGCCTGCGCT	cg25890575	0.8646	0.18343	0.097831	0.17331	0.27511	0.31266
cg25890575_GCCCGGAAGTGCCTGCGCTG	cg25890575	0.48526	-0.096452	0.14022	0.093523	-0.11176	-0.084149
cg25890575_TCTAGAGCAGGAAAAGCAAA	cg25890575	-0.60222	-0.12237	-0.44548	-0.56589	-0.32353	-0.30698
cg25890575_AGGCCCGGAAGTGCCTGCGC	cg25890575	0.51837	-0.083171	-0.19549	0.13856	1.5109	0.19862
cg25890575_CAGGAAAAGCAAAAGGCTCA	cg25890575	0.18154	-0.25704	-0.053079	-0.31702	-0.86493	-0.34723
cg25890575_ACCCCAGCGCAGGCACTTCC	cg25890575	0.18245	0.1294	0.01035	0.16603	0.29487	0.22103
cg25890575_GCTGATGTGAACCCCAGCGC	cg25890575	-0.60761	-0.043342	-0.02364	-0.12622	0.15182	-0.13011
cg25907132_CCCTCCCTCCCCGCGCGACC	cg25907132	1.3554	0.36351	1.0623	0.46848	1.0185	0.72907
cg25907132_TCGCGCGGGGAGGGAGGGCT	cg25907132	0.99934	-0.051849	0.44824	0.18269	0.77405	0.097832
cg25907132_TCCCTCCCCGCGCGACCTGG	cg25907132	0.4903	-0.11889	0.37265	0.29123	0.73105	0.22613
cg25907132_CCAGGTCGCGCGGGGAGGGA	cg25907132	0.37882	0.14979	0.59356	0.34815	0.77396	0.41292
cg25907132_GCCGCCAGGTCGCGCGGGGA	cg25907132	0.41135	0.0054995	0.25696	0.10686	0.23213	0.35595
cg25907132_GGAGGGCTGGGAGGCCACGG	cg25907132	-0.49867	0.37414	-0.56202	0.062718	0.12561	0.15298
cg25907132_GCCAGGTCGCGCGGGGAGGG	cg25907132	0.1234	0.012497	0.27723	0.032467	0.38883	0.10049
cg25907132_CGACCTGGCGGCCCCGCTAG	cg25907132	-0.11707	-0.10832	-0.13377	-0.0031376	0.55996	-0.11492
cg25907132_CGGGGCCGCCAGGTCGCGCG	cg25907132	0.098972	0.12396	-0.73841	0.63085	-0.11048	0.32621
cg25907132_CTGGGGAGGTGCCGCTAGCG	cg25907132	0.04556	-0.12125	-0.41724	-0.25482	-0.15365	-0.34617
cg25928396_GCCAGCTGCGCCTTCCACTT	cg25928396	1.2006	0.22912	0.28475	0.28959	0.8046	0.42267
cg25928396_TTCCACTTCGGCATCCTGCT	cg25928396	1.1707	3.904e-05	0.84445	0.097037	1.3819	0.21582
cg25928396_TCCACTTCGGCATCCTGCTT	cg25928396	0.84047	-0.080869	1.2983	0.11841	0.21688	0.40277
cg25928396_AGCTGGCCGAGCGCACGTAG	cg25928396	0.4896	-0.0043583	0.25299	-0.013359	0.46498	0.16206
cg25928396_GCTGAACCCCTACGTGCGCT	cg25928396	0.38977	0.38131	0.12303	0.3258	0.64947	0.43673
cg25928396_GCCGAAGTGGAAGGCGCAGC	cg25928396	0.45629	0.28174	0.64981	0.64802	0.77965	0.52126
cg25928396_CAGCTGGCCGAGCGCACGTA	cg25928396	-0.48207	0.014034	0.70072	0.39461	0.1001	0.32488
cg25928396_TCCCAAGCAGGATGCCGAAG	cg25928396	-0.23678	-0.19608	-0.030869	-0.2484	0.34682	0.0207
cg25928396_GCAGCTGGCCGAGCGCACGT	cg25928396	0.14749	-0.11466	0.26132	0.034403	-0.51876	0.21245
cg25928396_AAGCAGGATGCCGAAGTGGA	cg25928396	-0.020619	0.35437	0.19209	0.15606	-0.18708	0.076233
cg25929399_TGAGAACCATTGTCATCACC	cg25929399	2.6033	0.29229	0.53069	0.35079	1.0404	0.33576
cg25929399_CTGCTACACCACTGACCAAC	cg25929399	0.99653	0.53213	0.93812	0.57525	1.173	0.65229
cg25929399_TTGGTCAGTGGTGTAGCAGG	cg25929399	-0.21463	-0.090146	0.099361	-0.085792	0.75088	-0.11528
cg25929399_GATGACAATGGTTCTCACTT	cg25929399	-0.30368	-0.1243	-0.57497	-0.30424	-0.41129	-0.27986
cg25929399_ACTAACCCCGGTGATGACAA	cg25929399	0.77496	0.12877	-0.59848	-0.51689	-1.2248	0.031001
cg25929399_GAGAACCATTGTCATCACCG	cg25929399	-0.39038	-0.025799	-0.85441	-0.029616	0.33043	-0.15953
cg25929399_CTGTTGGTCAGTGGTGTAGC	cg25929399	0.23694	0.095812	0.3181	0.19492	0.44395	0.14102
cg25929399_GTGAGAACCATTGTCATCAC	cg25929399	0.23992	0.22178	0.27351	0.26938	-0.27066	0.27993
cg25929399_TGTAGCAGGAGGACTAACCC	cg25929399	0.18828	-0.038976	-0.5183	0.13134	-0.10587	0.086029
cg25929399_CAAACTTTCCTGTTGGTCAG	cg25929399	-0.24326	0.044632	-0.32278	0.14003	0.23988	0.11835
cg25951177_CAGAAGTGGTCACAACAGCG	cg25951177	1.4962	-0.0087271	-0.56958	-0.15223	0.23708	-0.098301
cg25951177_GATGGCGTGATGGGACCAAC	cg25951177	0.74094	0.57311	1.0697	0.499	1.2901	0.83594
cg25951177_AGAAGCAATGATTAAACTGA	cg25951177	-1.0543	-0.44377	-1.2308	-0.52497	-1.0592	-0.92964
cg25951177_TGATTAAACTGATGGCGTGA	cg25951177	-0.9931	-0.49074	-0.43557	-0.73148	-0.59031	-0.70954
cg25951177_GATTAAACTGATGGCGTGAT	cg25951177	-0.67754	-0.4144	-0.44633	-0.4426	-1.1614	-0.67331
cg25951177_CTGTTGTGACCACTTCTGAG	cg25951177	-0.29491	-0.096082	-0.1074	-0.15345	-0.41591	-0.29148
cg25951177_GTCACAACAGCGAGGCCTGT	cg25951177	0.21422	0.33908	0.33499	0.56055	0.43832	0.46323
cg25963939_CTGCCAGCATCCTCCTGGGT	cg25963939	0.79842	0.3058	0.83515	0.2969	0.54382	0.493
cg25963939_CCAGCCCTAGCCCCTGACTC	cg25963939	0.5407	0.30842	0.72976	0.4982	0.27378	0.67497
cg25963939_AGCATCCTCCTGGGTGGGCC	cg25963939	0.68607	0.19356	0.60238	0.2279	1.5763	0.27105
cg25963939_CAGAGTCAGGGGCTAGGGCT	cg25963939	0.47132	0.16743	0.52855	0.30742	0.41238	0.15265
cg25963939_CTAGCCCCTGACTCTGGAGC	cg25963939	0.68492	0.20888	0.39786	0.16292	-0.61379	0.23887
cg25963939_TGCTCCAGAGTCAGGGGCTA	cg25963939	-0.27921	0.19484	0.11448	0.21771	-0.11003	0.083443
cg25963939_CTGGGCCGGGCCCACCCAGG	cg25963939	-0.70402	-0.31492	-0.17917	-1.0952	-0.49235	-1.1739
cg25963939_TCTGCCAGCATCCTCCTGGG	cg25963939	0.19518	0.26933	-0.14894	0.57511	0.01271	0.3858
cg25963939_GGACTCCTGCTCCAGAGTCA	cg25963939	-0.2118	0.23803	-0.22105	0.10792	0.46583	0.2794
cg25963939_GACTCCTGCTCCAGAGTCAG	cg25963939	-0.24301	0.19258	0.095238	0.087549	-0.39341	0.11568
cg25977769_TGGATGGATGGATGGATGAC	cg25977769	0.87622	0.39901	0.67113	0.42807	0.75084	0.43361
cg25977769_TGGATAGATGGATGGATGGA	cg25977769	-0.49186	-0.16078	-0.38936	-0.173	-0.019162	-0.37138
cg25977769_TACTTACATTTCCCATACCT	cg25977769	-0.9504	-0.46636	-0.61819	-0.6699	-1.0554	-0.80412
cg25977769_TAGATGGATGGATGGATGGA	cg25977769	-0.42697	-0.056151	-0.024389	-0.0997	-0.19252	-0.23867
cg25977769_GACAGGTTTCTCTCACGCCT	cg25977769	-0.50527	-0.27267	-0.409	-0.19292	0.09347	-0.429
cg25977769_TTTCTCTCACGCCTAGGTAT	cg25977769	0.14001	-0.043289	0.35468	0.11182	0.18458	0.11432
cg25977769_GTTTCTCTCACGCCTAGGTA	cg25977769	0.13472	0.12502	0.37619	0.26327	0.7152	0.22033
cg26035071_GTCAGAATAGACTTTGGCTG	cg26035071	-1.1914	-0.33285	-1.2028	-0.60208	-0.76606	-0.98731
cg26035071_GAACAGGTCAGAATAGACTT	cg26035071	-1.0094	-0.58883	-1.3534	-0.72759	-0.099661	-0.82979
cg26035071_ATTTAAAAAAAAAAATCGCC	cg26035071	-2.8123	-2.1483	-2.9893	-2.9117	-4.7353	-3.3942
cg26035071_TATTCTGACCTGTTCTGCAC	cg26035071	0.249	-0.11075	0.37802	-0.16349	-0.017049	-0.10604
cg26035071_CAGGTGTGAGCGATTGCACC	cg26035071	0.19553	0.10841	0.38389	0.20796	0.40099	0.31696
cg26035071_GTTAACAGCCAGTGCAGAAC	cg26035071	0.036709	-0.35826	0.026055	-0.11525	-0.37591	-0.55383
cg26069044_ATTGATGGTATAGATTGCAG	cg26069044	-1.4388	-0.62407	-0.98093	-0.88556	-0.49794	-1.3267
cg26069044_TGGTATAGATTGCAGAGGAA	cg26069044	-1.0758	-0.4571	-1.1234	-0.60198	-0.83838	-1.0612
cg26069044_GTAATGTTAATGCAACAAAA	cg26069044	-1.4718	-0.58311	-1.5463	-1.1572	-1.4443	-1.2354
cg26069044_AATGCAACAAAAGGGCTCAG	cg26069044	-0.46566	-0.092625	-0.30015	-0.085203	-0.20923	-0.065054
cg26069044_GGAAAGGCTATGGAACGGAG	cg26069044	-0.44157	-0.36942	0.014333	-0.25871	-0.12473	-0.57129
cg26069044_GCAGAGGAAAGGCTATGGAA	cg26069044	-0.35096	-0.061564	-0.19499	-0.21084	-0.17811	-0.41709
cg26069044_AGTAATGTTAATGCAACAAA	cg26069044	-0.56373	-0.50843	-1.5438	-0.68972	-0.68991	-1.2379
cg26069044_AGATTGCAGAGGAAAGGCTA	cg26069044	-0.26607	-0.012649	-0.069378	-0.084711	0.19124	-0.19478
cg26089705_CTGACAAGGATCATGACCTG	cg26089705	0.54383	0.34944	0.52516	0.52633	1.0346	0.43708
cg26089705_CCTGACAAGGATCATGACCT	cg26089705	0.39189	0.476	0.48953	0.53275	0.95688	0.61975
cg26089705_CTTGTCAGGCCAGATGCTGC	cg26089705	0.44027	0.26409	0.77068	0.25242	0.63456	0.41906
cg26089705_GGATTGAACTCAGGGCTGTC	cg26089705	0.39076	-0.067164	-0.18278	-0.1223	0.36676	-0.29978
cg26089705_GCCTGACAAGGATCATGACC	cg26089705	0.58178	0.61956	0.57901	0.50501	2.3782	0.47568
cg26089705_CTGAGCCAGGATTGAACTCA	cg26089705	-0.41721	0.16064	0.42139	0.090431	-0.89684	0.024212
cg26089705_CAGCAGCATCTGGCCTGACA	cg26089705	0.19761	0.3005	0.13794	0.17908	-0.04337	0.43418
cg26089705_TCAGGGCTGTCCGGTTCCCC	cg26089705	0.11596	-0.025989	-0.33726	-0.1298	-0.30454	0.13707
cg26089705_GCTGAGCCAGGATTGAACTC	cg26089705	0.019797	0.080582	-0.26854	-0.28072	-1.0111	-0.22492
cg26089705_AGGATCATGACCTGGGGAAC	cg26089705	-0.0045612	0.25953	0.38939	0.24186	1.1747	0.39318
cg26099876_CCGGCCTGGCCGCTGGGACG	cg26099876	0.73386	0.12358	0.039144	0.12588	0.16481	0.29368
cg26099876_GCCAGGAGCCACGTGCCCGG	cg26099876	0.76762	0.42729	0.099843	0.23965	0.23939	0.49077
cg26099876_CCAGGCCGGCCGAGAGAGCC	cg26099876	0.66173	0.19566	0.12704	0.1503	-0.15509	0.35438
cg26099876_AGAGCCAGGAGCCACGTGCC	cg26099876	0.54531	0.49942	0.64501	0.64848	1.243	0.66212
cg26099876_CCCACCGGGCACGTGGCTCC	cg26099876	0.45837	0.011565	0.38007	0.15553	0.45256	0.44659
cg26099876_TGGCTCCTGGCTCTCTCGGC	cg26099876	0.32211	0.16126	0.41611	0.29511	0.10483	0.44801
cg26099876_GCGTGCTCCCACCGGGCACG	cg26099876	0.37892	0.15895	0.45767	0.18545	0.94369	0.38347
cg26099876_CCAGGAGCCACGTGCCCGGT	cg26099876	0.26925	0.24759	0.56216	0.58578	0.49965	0.47704
cg26099876_CCTGGCTCTCTCGGCCGGCC	cg26099876	-0.32292	-0.27196	-0.46572	0.11495	-1.1286	0.023885
cg26099876_CTCTCGGCCGGCCTGGCCGC	cg26099876	-0.09819	0.21638	-1.138	0.389	-0.57237	0.35324
cg26145268_AGGGCTTGGAAAATTACGTG	cg26145268	-0.75431	-0.26834	-0.62102	-0.62972	-0.53518	-0.71506
cg26145268_TGATGACCAAGAGCCCTTCC	cg26145268	0.62208	0.2605	0.20386	0.42081	0.60081	0.41106
cg26145268_CTGGACCCCGGAAGGGCTCT	cg26145268	0.84627	0.43136	0.37577	0.20098	1.6288	0.36553
cg26145268_GGAAGACGCAAGACAGGGCT	cg26145268	0.54737	0.27976	0.14305	0.22314	0.15585	0.30085
cg26145268_CAAGAGCCCTTCCGGGGTCC	cg26145268	0.52688	0.17112	-0.43951	0.023258	-0.82838	0.30352
cg26145268_GAGAATCCTGGACCCCGGAA	cg26145268	-0.46241	-0.035649	-0.42258	-0.13377	-0.28715	-0.28777
cg26145268_ACGTGTGGAGCAGAGAATCC	cg26145268	0.2502	0.14757	0.20294	-0.08122	0.14139	0.11747
cg26145268_GATGACCAAGAGCCCTTCCG	cg26145268	0.41596	-0.10091	0.55402	0.36567	1.3486	-0.09935
cg26145268_GAGCAGAGAATCCTGGACCC	cg26145268	0.066103	0.20218	0.0063355	-0.0049971	-0.22464	-0.0091622
cg26145268_AGAGAATCCTGGACCCCGGA	cg26145268	-0.05666	0.079478	0.12803	0.0062679	-0.48992	-0.064336
cg26220323_TGGCGTGGCAGGGAGGCAGC	cg26220323	1.7887	0.192	0.65339	0.31422	1.8725	0.51598
cg26220323_TGGAAAGTGGCGTGGCAGGG	cg26220323	-0.47626	-0.17598	-0.25935	-0.27877	-0.45893	-0.15767
cg26220323_ACTGTGGAAAGTGGCGTGGC	cg26220323	-0.64049	-0.29397	-0.44001	-0.31864	0.16495	-0.3664
cg26220323_TAGAAAACCCACAGTCACTG	cg26220323	-0.51321	-0.31413	-0.47452	-0.63549	0.13198	-0.64787
cg26220323_CTGTGGAAAGTGGCGTGGCA	cg26220323	-0.33005	0.081224	0.44288	0.12471	-0.21058	-0.04657
cg26220323_AGTCACTGTGGAAAGTGGCG	cg26220323	-0.60233	-0.30877	0.22387	-0.038544	0.64391	-0.42118
cg26220323_GGCGTGGCAGGGAGGCAGCT	cg26220323	0.24166	0.38639	0.15394	0.41999	0.91371	0.58882
cg26220323_CCACTTTCCACAGTGACTGT	cg26220323	-0.19573	-0.30494	-0.23568	-0.047748	0.12203	-0.014663
cg26220323_GCCACTTTCCACAGTGACTG	cg26220323	-0.089041	0.14896	0.16354	0.30007	0.67489	0.20157
cg26220323_CCCACAGTCACTGTGGAAAG	cg26220323	0.018306	-0.056884	-0.27312	-0.097157	0.41009	-0.10875
cg26234233_CAAAGCTCCCTGCACTACCA	cg26234233	0.72955	0.36794	0.57864	0.29631	0.85908	0.43456
cg26234233_TCAAAGCTCCCTGCACTACC	cg26234233	0.56969	0.37723	0.3779	0.42342	0.78688	0.58077
cg26234233_TCTTGGCTGATAGTGCTGCA	cg26234233	0.46831	-0.020718	0.15432	0.11206	-0.2438	-0.037258
cg26234233_TATCAGCCAAGACAACAGCA	cg26234233	0.2967	0.087693	0.24058	0.082346	0.86824	0.099836
cg26234233_GGGCGTAACCCTGGTAGTGC	cg26234233	-0.26459	0.1222	0.31193	0.27343	-0.38932	0.24634
cg26234233_GGCGTAACCCTGGTAGTGCA	cg26234233	-0.19101	-4.6871e-05	0.11594	0.15424	0.47969	0.054015
cg26234233_CCCAGCCCATGCTGTTGTCT	cg26234233	0.18533	0.39142	0.1982	0.28204	0.19679	0.44304
cg26234233_ATCAGCCAAGACAACAGCAT	cg26234233	0.070702	0.31947	0.3007	0.14352	0.49975	0.30999
cg26234233_GTCTTGGCTGATAGTGCTGC	cg26234233	-0.065297	-0.1466	0.010368	-0.08651	0.20236	-0.09015
cg26234233_AGTGCTGCAGGGCGTAACCC	cg26234233	0.089122	0.18474	0.13524	0.24593	0.94478	0.38723
cg26261358_GGTGACAGAAAGCAGAAAAC	cg26261358	-0.52191	-0.21826	-0.56859	-0.41914	-0.1347	-0.57943
cg26261358_AAGCAGAAAACAGGCAATCA	cg26261358	-0.42381	-0.024271	-0.37815	-0.029623	-0.090165	-0.22148
cg26261358_CTTTCTGTCACCATGGAAAC	cg26261358	-0.054718	-0.010173	0.30916	0.19554	0.51778	0.10432
cg26278987_CCTGGCGCCGGGGACCTCAC	cg26278987	3.8267	0.457	1.3225	0.33262	1.1544	0.6101
cg26278987_CCATTGTCCTGTGAGGTCCC	cg26278987	0.99326	0.51269	0.8397	0.82315	0.68744	0.6801
cg26278987_TCAATGTTGATCCTGGCGCC	cg26278987	-0.41763	0.002954	-0.10212	0.059283	0.49373	0.10007
cg26278987_CCGGGGACCTCACAGGACAA	cg26278987	0.34882	0.297	0.23212	0.31747	0.32022	0.38867
cg26278987_CAATGTTGATCCTGGCGCCG	cg26278987	-0.28243	0.083348	0.49577	-0.10084	0.85391	0.14834
cg26278987_CCTGTGAGGTCCCCGGCGCC	cg26278987	0.44507	0.25207	-0.023648	0.38523	0.3154	0.30383
cg26278987_GTCAATGTTGATCCTGGCGC	cg26278987	-0.84071	-0.25267	-0.87883	-0.46769	0.99455	-0.52131
cg26278987_CGGGGACCTCACAGGACAAT	cg26278987	-0.14384	0.10858	0.34603	0.067348	0.31314	0.056051
cg26278987_AGACAAGTCAATGTTGATCC	cg26278987	0.10043	0.0081641	0.013611	-0.1408	0.11608	-0.19864
cg26278987_ATCTCTCCCATTGTCCTGTG	cg26278987	0.93513	0.049994	-2.4021	-0.53416	-2.1317	-0.25428
cg26303777_ACAATGAGGACACATAAGAT	cg26303777	0.8415	0.19583	-0.051951	0.18391	0.61382	0.0464
cg26303777_GCCCTTTATGTAAGTCAGAG	cg26303777	-0.73744	-0.13619	-0.51252	-0.46548	-0.23386	-0.51618
cg26303777_ATAGGCTAAGCAATTTGTCC	cg26303777	-0.64127	-0.29791	-0.52821	-0.46817	-0.00061011	-0.51621
cg26303777_AGCTGGTAAAAAGCTAAATC	cg26303777	-0.79853	-0.52225	-0.90875	-0.61582	-0.53441	-1.1447
cg26303777_ATTTGTCCAGGTTACGCAGC	cg26303777	-0.10139	-0.06397	0.47694	0.19098	0.79223	0.13319
cg26354017_CTTTGATGCTCCCCGCTCCT	cg26354017	0.76017	0.11546	0.5731	0.31651	0.63654	0.30629
cg26354017_GATCGATGGGCCCGAGGAGC	cg26354017	1.0189	0.24695	0.28535	0.52536	1.0628	0.31202
cg26354017_CCTCTTTGCTGAACTGAGAA	cg26354017	0.6663	0.15022	0.10011	0.0057655	-0.13799	0.026294
cg26354017_GAGGAGCGGGGAGCATCAAA	cg26354017	-0.92688	-0.048062	-0.53492	0.011795	-0.49442	-0.17457
cg26354017_TTTGATGCTCCCCGCTCCTC	cg26354017	0.29334	0.15911	0.53166	0.26574	1.0609	0.46518
cg26354017_ATCGATGGGCCCGAGGAGCG	cg26354017	0.39421	0.39711	0.60403	0.38252	0.20432	0.34247
cg26354017_CGAGGAGCGGGGAGCATCAA	cg26354017	0.23971	-0.0076667	0.17065	-0.12355	-0.11035	-0.085014
cg26354017_TCCTCTTTGCTGAACTGAGA	cg26354017	-0.18552	-0.24578	1.2234	-0.14918	0.6666	-0.16089
cg26354017_CCCTTCTCAGTTCAGCAAAG	cg26354017	-0.19888	0.092704	0.12945	0.48004	0.6392	-0.14276
cg26354017_AGATCGATGGGCCCGAGGAG	cg26354017	0.076162	0.2255	0.55862	0.32822	0.15523	0.17027
cg26354157_CTCGAGCTCCCACAGCTCTC	cg26354157	1.3388	0.35036	1.0922	0.54572	0.23191	0.48525
cg26354157_TCCTCCGCTTTAGTTCTGGG	cg26354157	0.21617	-0.28925	0.065711	-0.048883	-0.048076	-0.26051
cg26354157_TCCCAGAACTAAAGCGGAGG	cg26354157	-0.57841	-0.70623	-0.88357	-0.27983	-0.35677	-0.57511
cg26354157_GGAGGCCTTCCGGAGAGCTG	cg26354157	0.16925	0.35434	0.069556	0.46158	0.22624	0.51274
cg26354157_GCCTCCCAGAACTAAAGCGG	cg26354157	-0.19361	-0.13728	-0.24687	-0.2748	-0.25876	-0.36749
cg26354157_AAGGCCTCCCAGAACTAAAG	cg26354157	-0.10492	0.021152	-0.10632	0.037106	0.23476	-0.014351
cg26354157_GAGGCCTTCCGGAGAGCTGT	cg26354157	0.051785	0.25887	-0.063281	0.18719	0.057407	0.20888
cg26354157_CCCTCCTCCGCTTTAGTTCT	cg26354157	-0.026646	0.11875	0.14345	0.073775	0.30705	0.058958
cg26354157_TTTAGTTCTGGGAGGCCTTC	cg26354157	-0.018085	-0.043062	1.4557	0.03148	0.31734	-0.03941
cg26354157_CCCAGAACTAAAGCGGAGGA	cg26354157	-0.037733	0.058099	0.45249	-0.21206	-0.93683	-0.17577
cg26382080_AAAAAATTAGCCTTGCGTGG	cg26382080	-1.9067	-0.79207	-1.5881	-1.2093	-1.3984	-1.5505
cg26382080_ACGGTTTCACCATGTTAGCC	cg26382080	0.68277	0.15012	0.22066	0.069728	0.2805	0.089657
cg26382080_TCAGGAGATCGAGACCATCC	cg26382080	0.65048	0.33663	1.1464	0.63301	-0.081578	0.5485
cg26382080_CAAAAAAAATTAGCCTTGCG	cg26382080	-2.6833	-1.0868	-2.2922	-1.2955	-2.4048	-2.3487
cg26382080_CGAGACCATCCTGGCTAACA	cg26382080	0.26757	0.43185	0.45664	0.43057	0.43873	0.56533
cg26382080_AAATTAGCCTTGCGTGGTGG	cg26382080	0.16487	-0.19581	-0.90331	-0.11263	-0.28063	-0.15498
cg26382080_AATTAGCCTTGCGTGGTGGT	cg26382080	-0.22706	-0.0080679	-0.19746	0.20802	0.059083	0.11522
cg26382080_TTTCACCATGTTAGCCAGGA	cg26382080	0.013764	-0.011885	0.32455	0.023181	0.17157	0.19268
cg26401028_GAGAAGCACGCCCTGCTGGA	cg26401028	0.9903	0.74186	1.1564	0.63693	0.84447	0.68152
cg26401028_CCGCGAGAAGCACGCCCTGC	cg26401028	0.81823	0.56416	0.54676	0.81861	0.52603	0.76571
cg26401028_CGAGAAGCACGCCCTGCTGG	cg26401028	0.82089	0.46513	0.89128	0.46528	0.81352	0.51186
cg26401028_CCAGCAGGGCGTGCTTCTCG	cg26401028	0.48703	0.04712	0.28356	0.22126	0.72575	0.28299
cg26401028_AGAAGCACGCCCTGCTGGAG	cg26401028	0.60167	0.37422	0.40615	0.42903	0.5729	0.47663
cg26401028_CCTTGGTCCGCCCCTCCAGC	cg26401028	0.23549	0.085336	0.47504	0.1528	0.11083	0.059916
cg26401028_AGCACGCCCTGCTGGAGGGG	cg26401028	-0.38449	0.86488	-0.13179	1.0158	0.56843	0.80401
cg26401028_CCTGCTGGAGGGGCGGACCA	cg26401028	0.13375	-0.012524	0.14885	0.40118	-0.083014	0.20889
cg26401028_CTTGGTCCGCCCCTCCAGCA	cg26401028	-0.057015	0.13167	0.56587	-0.00099069	0.15455	0.090258
cg26401028_GGGCGTGCTTCTCGCGGCTG	cg26401028	-0.051267	-0.080958	0.43877	0.096332	0.23224	0.028779
cg26419287_TTTGAGATAATCCCAGGCGC	cg26419287	-1.5334	-0.73363	-1.0957	-0.96623	-0.87138	-1.2304
cg26419287_TTGAGATAATCCCAGGCGCA	cg26419287	-0.99859	-0.65235	-0.66346	-0.8032	-0.39838	-1.2008
cg26419287_TTCAGCTTTGAGATAATCCC	cg26419287	-0.90218	-0.32659	-0.42913	-0.48522	-0.58549	-0.67617
cg26419287_CAATTCTGGAAACTGGGCTG	cg26419287	-0.5754	-0.346	-0.40923	-0.56164	-0.35653	-0.7305
cg26419287_CTAAAGCAATTCTGGAAACT	cg26419287	-1.1581	-0.48539	-1.1407	-0.74262	-1.019	-0.93406
cg26419287_AGATAATCCCAGGCGCAGGG	cg26419287	-1.6499	-0.8142	-1.1028	-1.1377	-1.5515	-1.4208
cg26419287_GCTAAAGCAATTCTGGAAAC	cg26419287	-0.99312	-0.50164	-0.78415	-0.87211	-1.0184	-1.3295
cg26419287_TGCTTTAGCCACCCTGCGCC	cg26419287	-0.45379	-0.25541	-0.1439	-0.17818	-0.0094178	-0.15192
cg26419287_GCTTTAGCCACCCTGCGCCT	cg26419287	-0.24597	0.022604	-0.27668	0.070952	0.074652	0.018216
cg26419287_CAGGGTGGCTAAAGCAATTC	cg26419287	-0.24048	-0.055703	-0.34884	0.0038228	0.26234	-0.21543
cg26426080_GGGGGGGAATGTCTGGAAGG	cg26426080	-1.4191	-0.72993	-1.3874	-0.68698	-1.1514	-1.4931
cg26426080_GGGGGGAATGTCTGGAAGGA	cg26426080	-1.325	-0.46853	-0.62719	-0.52607	-0.49638	-1.0546
cg26426080_GGAGGGGGGGAATGTCTGGA	cg26426080	-1.513	-0.77791	-1.2122	-1.0099	-1.4499	-1.4737
cg26426080_CGGTATTTGCTGAGTCGAGA	cg26426080	-0.77369	-0.4332	-0.41429	-0.50179	0.027601	-0.7214
cg26426080_CTGGAAGGAGGGCAGGGCTG	cg26426080	0.46223	0.3067	0.2782	0.4598	0.56081	0.46604
cg26426080_GCACGGAGGGGGGGAATGTC	cg26426080	-0.26911	-0.050761	-0.045455	-0.094491	0.53434	-0.26525
cg26426080_GGAATGTCTGGAAGGAGGGC	cg26426080	-0.30989	-0.11186	-0.43158	-0.2589	-0.57427	-0.32316
cg26426080_GAATGTCTGGAAGGAGGGCA	cg26426080	-0.11165	0.13998	-0.22469	0.19315	0.29627	0.18459
cg26445985_CTGTGATTAGTTGTATTTGT	cg26445985	-0.9428	-0.50734	-0.93137	-0.75323	-0.4594	-1.0952
cg26445985_TCTGTGATTAGTTGTATTTG	cg26445985	-1.2425	-0.55424	-0.74	-0.75898	-1.0466	-1.1453
cg26445985_CAAATACAACTAATCACAGA	cg26445985	-1.1605	-0.44311	-1.0044	-0.7821	-0.83897	-1.2146
cg26445985_ATGCACAGGAGCACAGTTAC	cg26445985	0.80558	0.20708	0.80665	0.11456	0.37158	0.22244
cg26445985_TACAACTAATCACAGATGGC	cg26445985	-0.86558	-0.64816	-0.93817	-0.60681	-1.5181	-0.82153
cg26445985_CAGTTACAGGAAGCTGCACA	cg26445985	0.13409	0.044161	-0.60428	-0.11011	-0.94208	0.019489
cg26469782_CTCGCTAGGAGCTGCCGGGC	cg26469782	1.0067	0.019081	-0.36498	0.036267	0.38988	-0.1527
cg26469782_CTGCCTGCTGGAGTTCTGGG	cg26469782	0.42836	0.18445	0.13386	0.010693	0.30119	-0.017882
cg26469782_CACCCAGAACTCCAGCAGGC	cg26469782	-0.25505	-0.017354	-0.06197	-0.11389	0.10522	-0.26628
cg26469782_AGCCCCTCGCTAGGAGCTGC	cg26469782	0.39458	0.35358	0.73534	0.71189	-0.35411	0.59168
cg26469782_GGGCTTGGCAGCCCCTCGCT	cg26469782	-1.1731	-2.6953	-0.70439	-2.5108	-1.5487	-2.3379
cg26469782_TGCCTGCTGGAGTTCTGGGT	cg26469782	-0.22209	0.1515	0.3776	-0.027575	-0.049462	0.12345
cg26469782_GGCCCGGCAGCTCCTAGCGA	cg26469782	1.1285	-0.89494	-2.0513	1.3783	-1.7996	0.70943
cg26469782_GCCCCTCGCTAGGAGCTGCC	cg26469782	0.14062	0.46422	0.40303	0.69104	0.19428	0.62977
cg26469782_GCCCGGCAGCTCCTAGCGAG	cg26469782	0.25551	0.053517	0.42232	0.29295	0.57406	0.085936
cg26469782_CGGCCCGGCAGCTCCTAGCG	cg26469782	0.18118	0.34712	-1.0922	-0.10818	0.98337	-0.00095097
cg26542892_AGCCCTGCCTCCTACATTCA	cg26542892	0.78751	0.32662	0.64398	0.39248	1.2693	0.47426
cg26542892_GCTTAGGTCGCACAGGCTGC	cg26542892	1.0312	0.19104	-0.15008	0.64162	0.61242	0.38839
cg26542892_CGGCCGAGAGCCTTCTAGAA	cg26542892	1.3849	-0.24839	-0.42533	-0.63781	1.3108	-0.42246
cg26542892_GTCGCACAGGCTGCTGGACA	cg26542892	0.77055	0.35112	0.2418	0.2068	0.5571	0.38496
cg26542892_GCCTTCTAGAAAGGCAGCTT	cg26542892	0.63537	-0.014518	0.074388	0.13113	0.2483	0.17078
cg26542892_GCCCTGCCTCCTACATTCAT	cg26542892	0.21282	0.15473	0.39624	0.06198	0.71762	0.30844
cg26542892_AAAGGCAGCTTAGGTCGCAC	cg26542892	-0.11226	0.16094	-0.061007	0.31057	0.15557	0.44721
cg26542892_ACCTAAGCTGCCTTTCTAGA	cg26542892	-0.037101	0.071848	0.36593	-0.043652	-0.4081	-0.093326
cg26542892_AAGGCTCTCGGCCGCGTGCG	cg26542892	0.075506	-0.26539	-0.0328	-0.10135	0.024613	-0.027252
cg26542892_CTGCCTTTCTAGAAGGCTCT	cg26542892	0.090724	0.097961	0.11521	-0.065211	-0.56035	0.042903
cg26566189_CCGTGCAATGCTGAGAGCCA	cg26566189	4.8528	0.38332	0.22764	0.59496	0.6773	0.5389
cg26566189_AGACCTGAGAGCCGCTACCT	cg26566189	1.0019	0.3566	0.69383	0.39908	0.72083	0.50825
cg26566189_AATGCTGAGAGCCAAGGTAG	cg26566189	0.74333	0.32885	0.75037	0.43159	0.27237	0.29642
cg26566189_CTTGGCTCTCAGCATTGCAC	cg26566189	0.53373	0.11199	0.16767	0.27947	0.83097	0.46129
cg26566189_CCTTGGCTCTCAGCATTGCA	cg26566189	0.3376	0.39151	3.8483	0.33738	0.97617	0.48769
cg26566189_AGCATTGCACGGGAGTTTAG	cg26566189	-0.35387	-0.22921	-0.26742	-0.20248	-0.20028	-0.52136
cg26566189_GAGCCAAGGTAGCGGCTCTC	cg26566189	0.04203	-0.14764	-0.24182	0.019201	-0.080163	0.0043165
cg26576353_AGGCATAAAAATGATAATGA	cg26576353	-2.1574	-0.9329	-1.6266	-1.3534	-2.1876	-1.9021
cg26576353_TATCATGAAGTCTATGCATG	cg26576353	0.28795	-0.16378	-0.63254	-0.25955	-0.75072	-0.60771
cg26576353_AATGATAATGAAGGCAGCGA	cg26576353	-0.2259	-0.26666	-0.42535	-0.34971	0.04766	-0.45723
cg26576353_ATGCCTTTGGGGTCACTGTG	cg26576353	-0.049663	0.051579	0.41317	0.010284	-0.25399	-0.096936
cg26576978_GTTCCCTTCAGCGTGGCTGT	cg26576978	0.75427	0.017833	0.60065	0.22347	1.477	0.27049
cg26576978_TAGCTCTCCATGGAGCTGCT	cg26576978	0.63493	0.15094	0.27934	0.12461	-0.4731	0.42643
cg26576978_GGGAACCCCAAGCAGCTCCA	cg26576978	0.35072	0.056943	0.023657	-0.026907	0.19197	0.0011814
cg26576978_CAAGTGTCCCAAAGAAAACT	cg26576978	-0.61851	-0.3193	-0.97267	-0.46873	-0.34178	-0.79609
cg26576978_ATACTAAACATAGCTCTCCA	cg26576978	-0.37696	-0.34008	-0.49035	-0.52571	-0.18122	-0.73168
cg26576978_GCTTGGGGTTCCCTTCAGCG	cg26576978	-0.50655	-0.56086	-0.67543	-0.76078	-0.82096	-0.99938
cg26576978_GAATCCAACAGCCACGCTGA	cg26576978	-0.14863	0.35799	0.43905	0.32145	0.36424	0.34062
cg26576978_AATCCAACAGCCACGCTGAA	cg26576978	-0.21538	0.088649	0.21185	-0.060554	0.30921	0.016437
cg26576978_GCTCTCCATGGAGCTGCTTG	cg26576978	-0.20801	-0.1705	-0.35466	-0.29381	-0.13791	-0.15133
cg26576978_AGCTCTCCATGGAGCTGCTT	cg26576978	0.19998	-0.21167	0.25475	-0.11352	-0.56876	-0.13949
cg26653091_CATGTGTACGTCCCTCCCTC	cg26653091	0.98881	0.13458	0.8221	0.54068	1.1959	0.64995
cg26653091_ATGAGATTAGATAAATAGGC	cg26653091	-2.2494	-1.1942	0.13283	-1.5336	-1.2514	-1.7634
cg26653091_ATTAGATAAATAGGCAGGCA	cg26653091	-1.597	-0.61844	-0.85869	-0.88176	-0.9594	-1.2741
cg26653091_TTAGATAAATAGGCAGGCAG	cg26653091	-1.3549	-0.64489	-0.86578	-0.84412	-0.83639	-1.0218
cg26653091_GATTAGATAAATAGGCAGGC	cg26653091	-2.1543	-1.3761	-2.0366	-1.8644	-1.9466	-2.1352
cg26653091_ACACATGAGATTAGATAAAT	cg26653091	-1.7444	-0.64579	-1.5794	-1.2829	-1.1906	-1.64
cg26653091_GTAAATGTCAGAATAACCAG	cg26653091	-1.0697	-0.45552	-1.1862	-0.73656	-0.48389	-1.0205
cg26653091_TAAATGTCAGAATAACCAGA	cg26653091	-1.1211	-0.58048	-1.87	-1.0138	-1.3614	-1.1332
cg26653091_ATGTCAGAATAACCAGAGGG	cg26653091	-1.6073	-0.67337	-1.621	-1.0255	-1.5202	-1.3461
cg26653091_TGTCAGAATAACCAGAGGGA	cg26653091	-0.15666	-0.36649	-0.67688	-0.60259	-0.67285	-0.8085
cg26654770_TCAAGCCTGACGTTCTAGGG	cg26654770	0.60419	0.10981	0.49887	0.29088	0.70726	0.40438
cg26654770_CTTCAAGCCTGACGTTCTAG	cg26654770	0.77963	0.20886	0.72222	0.35567	0.83028	0.46108
cg26654770_AGCTTCAAGCCTGACGTTCT	cg26654770	1.7386	-0.018232	0.74436	0.59597	0.92558	0.61765
cg26654770_GCTTCAAGCCTGACGTTCTA	cg26654770	0.62514	0.077051	0.55017	0.12593	0.20315	0.27925
cg26654770_CCTAGCACGTACTTAAGAAG	cg26654770	0.57578	0.15121	0.24966	0.2038	0.67912	0.17456
cg26654770_TTCAAGCCTGACGTTCTAGG	cg26654770	0.43366	0.16681	0.30723	0.88888	2.0891	0.62533
cg26654770_CCGCTTCTTAAGTACGTGCT	cg26654770	0.52301	0.043753	0.23666	0.069863	-0.36458	0.10495
cg26654770_TAAGTACGTGCTAGGATCAA	cg26654770	0.18957	-0.0033543	0.45046	-0.066092	-0.042663	-0.056262
cg26654770_CGGCTCCCCCCTAGAACGTC	cg26654770	-0.14361	-0.35876	0.039888	-0.19884	0.76961	-0.31565
cg26654770_TTAAGTACGTGCTAGGATCA	cg26654770	-0.086193	-0.12812	0.58195	-0.17759	-0.23917	-0.055133
cg26659797_GCTAGAATACCAGCAATCTT	cg26659797	-0.074261	-0.30718	-0.33114	-0.55449	-0.36648	-0.65907
cg26690407_AAGGGGTGGGGGATTATTGA	cg26690407	-1.2621	-0.46891	-0.63151	-0.63515	-0.57506	-1.0489
cg26690407_GGGGGATTATTGATGGAAAC	cg26690407	-1.7233	-0.95188	-1.6363	-1.358	-1.4619	-1.5892
cg26690407_GATGGAAACCGGGTGGGTGG	cg26690407	-0.92707	-0.53008	-0.56533	-0.70245	-0.82554	-0.88564
cg26690407_GGGGATTATTGATGGAAACC	cg26690407	-1.1032	-0.41369	-0.76942	-0.71989	-0.41582	-1.0771
cg26690407_TCTGGATGGAAGCTTTGGTG	cg26690407	0.42924	0.05849	-0.12443	-0.095326	0.2977	-0.14159
cg26690407_ATTGATGGAAACCGGGTGGG	cg26690407	-0.856	-0.632	-0.57435	-0.92787	-0.67996	-1.1633
cg26690407_ATTATTGATGGAAACCGGGT	cg26690407	-1.3212	-0.61284	-0.52072	-0.63061	-0.62101	-1.1266
cg26690407_AGGGGTCTGGATGGAAGCTT	cg26690407	-0.31009	0.0073878	-0.16298	-0.20295	-0.33307	-0.19092
cg26690407_GATTATTGATGGAAACCGGG	cg26690407	-0.95697	-0.1715	-1.4213	-0.44524	-0.87949	-0.8134
cg26690407_GTCTGGATGGAAGCTTTGGT	cg26690407	-0.17042	-0.074197	-0.10231	-0.14251	0.12607	-0.2408
cg26705599_TACCCAAACGCTGTGATGCT	cg26705599	0.72312	0.22957	0.32852	0.31275	1.5071	0.38494
cg26705599_GAGTCGTGGGGGTTTCACAT	cg26705599	-0.89317	-0.43807	-0.4337	-0.63008	-0.61783	-1.0331
cg26705599_AGTCGTGGGGGTTTCACATC	cg26705599	-0.9831	-0.469	-0.53748	-0.27746	-0.1076	-0.61174
cg26705599_GGGGTTTCACATCGGGTGAC	cg26705599	0.46232	0.1578	0.12127	0.15787	0.40819	-0.052173
cg26705599_TTTCACATCGGGTGACTGGG	cg26705599	-0.16985	-0.15311	0.26808	-0.071662	0.019078	-0.17533
cg26705599_GGGAGGAGAGAGGAGTCGTG	cg26705599	0.13862	0.22642	0.06045	0.17578	-0.10887	0.143
cg26705599_GCGCCAAGCATCACAGCGTT	cg26705599	0.1974	0.22632	0.29101	0.54985	0.83358	0.38903
cg26705599_CGCCAAGCATCACAGCGTTT	cg26705599	0.15378	0.22368	-0.1738	0.1533	-0.2074	0.20617
cg26705599_GGGGAGGAGAGAGGAGTCGT	cg26705599	0.073496	0.075214	0.16923	0.057033	0.40897	0.0072349
cg26705599_GGGTTTCACATCGGGTGACT	cg26705599	-0.17053	-0.2208	-0.17727	-0.078651	-1.2987	-0.28868
cg26728851_GGGCAGGGGTGCACGTGCTC	cg26728851	0.48827	0.22058	0.17662	0.27366	0.35981	0.20314
cg26728851_GAGCACGTGCACCCCTGCCC	cg26728851	0.40385	0.45978	0.39389	0.42994	1.884	0.4963
cg26728851_AGGGGTGCACACGCTCAGGT	cg26728851	0.14124	-0.037112	-0.5057	0.22729	0.50258	0.072658
cg26748794_CGCTGCTTGCCCACAGCACG	cg26748794	1.3775	-0.29444	0.41383	-0.055456	0.2833	0.041145
cg26748794_AGCAGCGCTGAGCCATGCAC	cg26748794	0.78434	0.31915	-0.66259	1.5913	0.14882	0.48278
cg26748794_CAGTTATCAGCCTCGGTGTC	cg26748794	0.55395	0.20193	-0.020206	0.21422	1.0309	0.47054
cg26748794_GCAGTTATCAGCCTCGGTGT	cg26748794	0.74406	-0.028799	0.1244	0.15026	0.77027	0.10409
cg26748794_GCTGTGGGCACCACGTGCTG	cg26748794	-0.48267	0.32464	-0.031839	0.47966	-0.072482	0.41677
cg26748794_CTGTGGGCACCACGTGCTGT	cg26748794	0.27519	0.41824	0.5521	0.75202	1.9146	0.48899
cg26748794_CACGATGCAGTTATCAGCCT	cg26748794	0.176	-0.0070933	-0.17492	0.14703	0.1317	-0.053871
cg26748794_GCCTCGGTGTCGGGTGCTGT	cg26748794	-0.10165	0.052901	0.13061	0.23245	-0.0087713	0.19312
cg26748794_AGCCTCGGTGTCGGGTGCTG	cg26748794	0.070585	-0.093903	0.16832	-0.03791	-0.048419	0.22689
cg26748794_GCCCACAGCACCCGACACCG	cg26748794	0.0094815	0.18131	0.2426	0.16302	0.045454	0.081044
cg26773954_CCCGTGTTGATGACTTCGCT	cg26773954	0.85872	0.51941	0.54012	0.73095	0.21333	0.66439
cg26773954_GCCCGTGTTGATGACTTCGC	cg26773954	1.016	0.34871	0.88657	0.22191	1.1381	0.39372
cg26773954_TTCACACAGCAGCACCGACA	cg26773954	0.52605	0.11337	0.49951	0.16112	0.38769	0.24919
cg26773954_CCCAGCGAAGTCATCAACAC	cg26773954	0.78417	0.29003	1.0545	0.44875	0.36025	0.49274
cg26773954_TGCTGTGTGAAAGCAGCCGC	cg26773954	0.961	0.026463	0.67853	-0.12452	-1.9091	0.30772
cg26773954_TCCCAGCGAAGTCATCAACA	cg26773954	0.3133	-0.0034898	0.63588	0.13639	0.36709	0.25926
cg26773954_ACGGGCGTGTTTGCTTCCTG	cg26773954	-0.1545	0.014358	0.39399	0.068536	-0.23958	-0.048348
cg26820259_AAGGGAGAGGATAGAAGATA	cg26820259	-0.70721	-0.61768	-0.93962	-0.80014	-0.29461	-1.0482
cg26820259_GACAAACATGATCAGGAATT	cg26820259	-1.411	-0.4096	-0.99512	-0.76729	-0.27073	-0.7299
cg26820259_AGACAAACATGATCAGGAAT	cg26820259	-1.3437	-0.20038	-0.9969	-0.45596	-0.58621	-0.1112
cg26820259_ACAAACATGATCAGGAATTG	cg26820259	0.2564	-0.19934	0.090305	0.43649	0.20851	-0.45945
cg26820259_TGATCATGTTTGTCTACGTC	cg26820259	-0.3178	-0.34235	-0.26297	-0.15782	-0.17231	-0.28053
cg26820259_CAAACATGATCAGGAATTGG	cg26820259	-0.14009	-0.043148	-0.33374	0.85561	-0.15755	-0.33627
cg26820259_GATAAGGACGTCTTCTGGTC	cg26820259	0.11515	-0.0046354	0.095778	0.29098	0.34876	0.11437
cg26820259_TAGAAGATAAGGACGTCTTC	cg26820259	0.10517	0.088451	-0.073472	0.0094696	0.57256	-0.060614
cg26839410_ATGTAGAGTGCTGGTATTGA	cg26839410	-0.55265	-0.24743	-0.24426	-0.34443	0.11808	-0.56386
cg26839410_CATTTCTGGGCACCCTGTGG	cg26839410	-0.37599	-0.26431	0.51494	-0.36999	0.22116	-0.4258
cg26839410_CAGCAGCAGCAGCCTCCACA	cg26839410	0.18305	0.25178	0.27566	0.18364	0.019414	0.24355
cg26839410_GAAGCAACAATGTAGAGTGC	cg26839410	-0.24142	-0.38914	-0.19023	-0.2934	0.16092	-0.37934
cg26839410_GCAGCAGCAGCAGCCTCCAC	cg26839410	0.18132	0.015888	0.52031	0.21212	0.082304	0.19031
cg26846609_ACCCCATTCTACCTCTCCAC	cg26846609	0.51022	0.27825	0.56853	0.33545	0.53642	0.38165
cg26846609_GGAGAGGTAGAATGGGGTGG	cg26846609	-1.0282	-0.30916	-0.40369	-0.38838	-0.78008	-0.70701
cg26846609_TGTGGAGAGGTAGAATGGGG	cg26846609	-0.65404	-0.40478	-0.36363	-0.48512	-0.3653	-0.57979
cg26846609_TTGGCTTATGAGTGGAAACC	cg26846609	-0.5476	-0.27508	-0.36891	-0.23901	0.045636	-0.38873
cg26846609_TGGGGTGGTGGACGTAGCAT	cg26846609	0.35258	0.17245	0.26085	0.19366	0.63773	0.24186
cg26846609_TTAGCAGTTGGCCTGTGGAG	cg26846609	-0.50837	-0.20698	-0.24615	-0.33399	-0.2408	-0.26075
cg26846609_CTGTATTAGCAGTTGGCCTG	cg26846609	-0.1977	-0.05945	-0.23974	-0.29369	0.12098	-0.068718
cg26846609_ACGTAGCATTGGCTTATGAG	cg26846609	-0.29075	-0.31882	-0.23521	-0.24516	-0.68764	-0.45413
cg26846609_GCCTGTGGAGAGGTAGAATG	cg26846609	0.17059	-0.17455	-0.71037	-0.31713	-0.88278	-0.32098
cg26846609_TGGCCTGTGGAGAGGTAGAA	cg26846609	-0.20858	0.1373	0.2723	0.052403	0.12283	0.034008
cg26856631_AACTCCTATTAAAAACAAAC	cg26856631	-2.6669	-1.266	-2.1076	-1.795	-2.1289	-2.2947
cg26856631_AGAATTGTAGGTAAGCAAAA	cg26856631	-1.0005	-0.097554	-0.63502	-0.48344	-0.87811	-0.70825
cg26856631_GTAGGTAAGCAAAAAGGAGA	cg26856631	-0.33662	-0.014434	-0.15485	-0.21568	-0.41847	-0.22369
cg26856631_TATGCACATCGTAGAATTGT	cg26856631	-0.46879	-0.35462	-0.034774	-0.46792	-0.33128	-0.51419
cg26858704_GAAGAGCTAGCCCGGCTGGA	cg26858704	0.87285	0.34066	-0.39425	-0.018163	-0.2745	0.078504
cg26858704_GAGCTAGCCCGGCTGGAGGG	cg26858704	-0.57858	-0.41221	-0.94106	-0.58282	-0.18413	-0.80889
cg26858704_GGAGGGCGGACCTCTGCGTC	cg26858704	-0.7239	-0.20458	-0.42675	-0.22272	-0.28266	-0.28353
cg26858704_GGAAGAGCTAGCCCGGCTGG	cg26858704	-0.34447	-0.22575	-0.47395	-0.28775	0.12755	-0.55856
cg26858704_GGAACTGGGAAGAGCTAGCC	cg26858704	-0.22899	0.1254	-0.51642	0.15376	-0.55876	-0.026826
cg26858704_CTGGGAAGAGCTAGCCCGGC	cg26858704	-0.21352	-0.22251	0.50958	-0.041415	-0.68723	-0.48041
cg26858704_GACCCGGCTCCCGGACGCAG	cg26858704	-0.22837	-0.19271	0.040291	-0.09747	-2.0117	-0.26592
cg26858704_CCCCAGCGGTGCCTGAGACC	cg26858704	0.10101	-0.46319	0.55445	-0.044713	0.09505	-0.092039
cg26858704_CAGAGGTCCGCCCTCCAGCC	cg26858704	0.12532	0.33229	0.65824	0.51374	-0.73796	0.050973
cg26858704_GACCTCTGCGTCCGGGAGCC	cg26858704	0.048483	0.18892	1.2196	0.35987	0.68374	0.40606
cg26864826_AGAGGAAAAGTCTTGTGCTA	cg26864826	-0.65716	-0.42225	-0.67804	-0.66726	0.26675	-0.79662
cg26864826_GAAAAGTCTTGTGCTAAGGA	cg26864826	-0.58734	-0.27616	-0.6329	-0.39633	-0.44577	-0.56571
cg26864826_CAACCATGATCGTCTTTGAG	cg26864826	0.14577	0.1243	0.31815	0.12703	0.45748	0.15715
cg26864826_AGTCTTGTGCTAAGGATGGC	cg26864826	-0.15405	-0.045767	0.1843	0.27339	-0.23775	0.026319
cg26864826_GGTTGCATACTGGCTGCTGC	cg26864826	0.050176	0.0046947	-0.30398	-0.23923	-0.60926	-0.15
cg26864826_TTTCCTCTCAAAGACGATCA	cg26864826	-0.049734	-0.033815	2.7772	0.064287	0.54655	0.0049333
cg26908356_GTGCACATTTCACAGCAAGA	cg26908356	-0.61513	-0.10879	-0.38028	-0.3257	-0.93172	-0.32983
cg26908356_CGAGCACAAAAATACAGTGT	cg26908356	-0.66419	-0.41541	-0.71392	-0.46506	-0.77523	-0.77268
cg26908356_TGGCAGTATTGCTGTAGCAA	cg26908356	-0.51068	-0.27561	-0.46379	-0.15661	-0.2899	-0.46876
cg26908356_TACAGTGTTGGAAATAAAAT	cg26908356	-1.3356	-0.94559	-1.0352	-1.166	-0.65129	-1.7445
cg26908356_GGCAGTATTGCTGTAGCAAA	cg26908356	-0.38879	-0.30407	-0.83113	-0.58681	1.4418	-0.71389
cg27084028_ACAGGAAGAGAGCGAGCAGC	cg27084028	0.88963	0.033139	-4.3115e-05	-0.052027	0.764	0.103
cg27084028_TTCTGGCAGCTACGGAAGAC	cg27084028	0.96175	0.19651	0.46455	0.091352	0.66945	0.35831
cg27084028_CTGATGCGTTCTGGCAGCTA	cg27084028	-0.454	-0.2185	0.17781	0.10701	-0.0514	0.1988
cg27084028_AGGAAGAGAGCGAGCAGCTG	cg27084028	0.21648	0.18246	-0.042538	0.13582	0.17556	0.21312
cg27084028_CAGGAAGAGAGCGAGCAGCT	cg27084028	0.2997	0.11175	0.032959	0.048253	0.18105	0.21563
cg27084028_GCAGCTGGGGAAGGAGAGGA	cg27084028	0.19735	0.21961	0.43033	0.25352	0.31728	0.1475
cg27084028_AGAGAGCGAGCAGCTGGGGA	cg27084028	-0.33624	0.085721	-0.031975	0.15116	-0.14421	0.086563
cg27084028_AGCAGCTGGGGAAGGAGAGG	cg27084028	-0.15511	0.09232	0.18555	0.15735	0.062998	0.071391
cg27084028_CGTAGCTGCCAGAACGCATC	cg27084028	0.20446	0.35334	0.66523	0.47521	0.38062	0.68784
cg27084028_GCGAGCAGCTGGGGAAGGAG	cg27084028	0.0096927	0.13199	0.46691	0.28577	-0.059678	0.13304
cg27107150_GGACACAGAGACCTGCCGCC	cg27107150	0.9844	0.30583	0.13453	0.38117	0.034656	0.3883
cg27107150_TGGACACAGAGACCTGCCGC	cg27107150	0.69818	0.51451	1.4082	0.46982	0.72671	0.59498
cg27107150_CGGGGCCGGGATAGTCCCGG	cg27107150	-1.6481	-0.73823	-0.94236	-0.90689	-2.7089	-1.4816
cg27107150_GCTGAAGGATGCTGCCCCCG	cg27107150	0.46139	0.3465	0.11128	0.4121	0.037658	0.24314
cg27107150_CGGGACTATCCCGGCCCCGG	cg27107150	-1.0831	-0.56111	-2.0414	-0.76863	-1.8627	-1.0895
cg27107150_ACCTGCCGCCGGGACTATCC	cg27107150	0.3797	0.35365	0.48354	0.31078	0.017459	0.38168
cg27107150_CGCCGGGACTATCCCGGCCC	cg27107150	-1.7018	-1.0507	-0.51037	-0.65754	-0.2601	-1.0751
cg27107150_GGCTGAAGGATGCTGCCCCC	cg27107150	0.40379	0.44864	0.57265	0.78925	-0.06533	0.47085
cg27107150_CCCCGGGGCCGGGATAGTCC	cg27107150	-0.14788	-0.066612	-0.17012	-0.10033	-0.25705	-0.26821
cg27107150_CCGGGACTATCCCGGCCCCG	cg27107150	-0.65354	-1.3296	0.072719	-1.1047	-0.92751	-1.5002
cg27114706_ATGCTGTGTTAGATGGTGAC	cg27114706	1.5518	0.079988	-0.12162	0.28453	0.8119	0.22719
cg27114706_AATATGTATGCTGTGTTAGA	cg27114706	-1.1602	-0.65507	-1.0043	-0.61041	-0.91164	-1.0693
cg27114706_GTTCTGTGAGTGTTACTTCC	cg27114706	-0.033236	-0.1712	-0.17018	-0.13763	0.065892	-0.28094
cg27118080_TAATCGTCTTTGATATTGTT	cg27118080	-0.9623	-0.40752	-0.89564	-0.42273	-0.37549	-0.6753
cg27118080_TGACTATCCTTAAAGTCTTT	cg27118080	-0.93369	-0.56626	-0.76557	-0.60533	-1.3395	-0.81663
cg27118080_GTATGATCCGAAAGACTTTA	cg27118080	0.13156	-0.85677	-0.62053	-1.3083	-0.79801	-1.4482
cg27133038_CTCAAATAAAAAAGTCTTAC	cg27133038	-2.4541	-1.2677	-2.1285	-1.8211	-2.2048	-2.1056
cg27133038_TAAAATATTATATTCTCTTG	cg27133038	-4.2765	-3.0389	-4.363	-3.3416	-3.8692	-4.1061
cg27133038_ACTCAAATAAAAAAGTCTTA	cg27133038	-2.2631	-1.3627	-1.8679	-1.327	2.9092	-2.5123
cg27149073_CTGCTAAGGACCGAGCTCCC	cg27149073	0.89762	0.43781	0.6189	0.50465	0.96476	0.64628
cg27149073_CCAGTGCAAGGGGGAGCCGT	cg27149073	0.47668	0.44491	0.28587	0.55917	0.57406	0.67108
cg27149073_TCGGTCCTTAGCAGGTAGTC	cg27149073	0.64845	-0.16457	0.024977	0.15231	0.95831	0.20927
cg27149073_CTTCACCGGACTACCTGCTA	cg27149073	0.27787	0.17621	0.33971	0.20449	0.13408	0.11654
cg27149073_GTGGGGCGGACTCGGGGGTC	cg27149073	-0.55195	-0.19773	-0.6383	-0.47223	-0.38471	-0.53853
cg27149073_CAGTGCAAGGGGGAGCCGTG	cg27149073	0.37036	0.28301	0.22264	0.17923	-0.1206	0.43558
cg27149073_GGACCCCCGAGTCCGCCCCA	cg27149073	0.25191	0.029738	0.97645	-0.030562	0.05724	0.010406
cg27149073_CTTAGCAGGTAGTCCGGTGA	cg27149073	0.098023	-0.028344	-0.1807	-0.087919	0.60809	-0.059614
cg27149073_GGGAGCCGTGGGGCGGACTC	cg27149073	0.14086	-0.036507	0.56624	0.0088903	0.70757	-0.13961
cg27149073_GCCAGTGCAAGGGGGAGCCG	cg27149073	-0.0001189	0.32231	0.1524	0.39201	0.052228	0.40286
cg27154731_GTTGAAATGTTAGGATAAAA	cg27154731	-2.0381	-1.1679	-1.9078	-1.3552	-1.0987	-2.0942
cg27154731_AAAACGGCAGTTGAAATGTT	cg27154731	-0.71815	-0.1367	0.49376	-0.47119	-0.52923	-0.41271
cg27187580_AGAGGACTTAATTCTGCTGG	cg27187580	-1.1986	-0.58631	-1.1268	-0.88389	-0.99758	-1.2728
cg27187580_AAAAACAATAAACATATCTG	cg27187580	-2.8635	-1.4164	-2.1956	-2.1541	-2.2909	-2.7953
cg27187580_TAAAGAGGACTTAATTCTGC	cg27187580	-1.1579	-0.73552	-1.0191	-0.78005	-0.59883	-1.0229
cg27187580_CAGATCACAGCTTAATAAAG	cg27187580	-0.93363	-0.49335	-1.0486	-0.20986	-0.55787	-0.93703
cg27187580_GGCGGCATCAAGCACACTGT	cg27187580	0.32477	0.14895	0.33317	0.24817	0.40422	0.23094
cg27230769_GAGCCCAGGAGGTGGATGCC	cg27230769	0.90686	0.53114	0.40572	0.48939	0.42942	0.64643
cg27230769_TGCCGGGGCTGAGCTCAGGG	cg27230769	-0.71035	-0.2618	-0.22965	-0.57582	-0.84375	-0.4866
cg27230769_CTCCACCCTGAGCTCAGCCC	cg27230769	0.39337	0.41643	0.64388	0.49263	0.53998	0.65445
cg27230769_ACTGCACTGCTCATGAGCCC	cg27230769	0.4422	0.12101	0.60468	0.28661	0.60326	0.34462
cg27230769_AGCCCCGGCATCCACCTCCT	cg27230769	0.61497	0.40609	0.080763	0.37127	0.27052	0.5173
cg27230769_AGCCCAGGAGGTGGATGCCG	cg27230769	0.32292	0.29953	0.16189	0.17083	0.24109	0.24357
cg27230769_TGGGCTCATGAGCAGTGCAG	cg27230769	0.32286	-0.085637	-0.0054012	0.030387	-0.24221	0.02418
cg27230769_TGGATGCCGGGGCTGAGCTC	cg27230769	0.29654	0.23785	0.37228	0.37156	0.096264	0.3193
cg27230769_GCACTGCTCATGAGCCCAGG	cg27230769	0.21792	0.28429	-0.19073	0.36059	0.50946	0.33184
cg27230769_GGATGCCGGGGCTGAGCTCA	cg27230769	0.03036	-0.20835	0.083578	-0.35566	-0.57884	-0.27962
cg27273227_TAAATGAGCTTCCTTTGTTT	cg27273227	-0.4726	-0.17632	-0.21197	-0.27484	-0.10836	-0.31735
cg27273227_GGCATACATGGAACATGTGT	cg27273227	-0.76818	-0.07238	-0.81509	-0.14524	-0.37482	-0.20267
cg27273227_GATGCACTAAAATTAGTGGC	cg27273227	-0.57424	-0.5701	-1.5197	-0.95712	-1.3486	-1.1574
cg27273227_AAATTAGTGGCTGGCATACA	cg27273227	0.13083	-0.38128	-0.72358	-0.48353	-0.70114	-0.73825
cg27273227_ACATGTGTTGGCCGAAACAA	cg27273227	-0.048605	-0.28474	-0.35051	-0.36603	0.16963	-0.33153
cg27336439_GCTCTGGTGCGTGCAGTAAC	cg27336439	0.56639	0.011851	0.5485	0.32361	0.3687	0.24308
cg27336439_GCCCCCCTCAGACCATTAAG	cg27336439	-0.25659	-0.17097	-0.067412	-0.36436	-0.11267	-0.44863
cg27336439_TTGCCACTTAATGGTCTGAG	cg27336439	-0.22635	-0.045288	0.071017	-0.10229	-0.33107	-0.32701
cg27336439_CTCAGACCATTAAGTGGCAA	cg27336439	0.16722	-0.10478	-0.021599	-0.1287	-0.70382	-0.44476
cg27336439_TGCCACTTAATGGTCTGAGG	cg27336439	-0.1217	-0.18324	0.34897	-0.048437	0.15924	-0.24012
cg27336439_AGCCAACAGCTGAAAACAGT	cg27336439	0.13346	-0.16802	-0.021148	-0.44607	0.78235	-0.23337
cg27336439_ATTGCCACTTAATGGTCTGA	cg27336439	-0.054671	-0.018654	-0.20008	-0.12363	-0.27039	-0.32399
cg27336439_CATTGCCACTTAATGGTCTG	cg27336439	-0.018646	-0.040612	-0.61751	-0.37345	-0.25822	-0.33282
cg27336439_GCCACTTAATGGTCTGAGGG	cg27336439	-0.0068276	-0.18461	-0.55214	-0.46659	-0.86688	-0.56283
cg27341708_GGCTCCAGTTATCTTGTGAT	cg27341708	-0.50314	-0.18652	-0.46792	-0.32748	-0.14989	-0.3942
cg27341708_TAATACCGTCTGAAAAACCT	cg27341708	-0.67908	-0.48962	-0.93435	-0.75326	-0.6884	-0.84702
cg27341708_ATAATACCGTCTGAAAAACC	cg27341708	-0.49091	-0.6253	-0.77907	-0.95667	-0.94197	-0.89412
cg27341708_TCACAAGATAACTGGAGCCC	cg27341708	-0.34852	0.013706	-0.18408	-0.09314	0.093148	-0.15341
cg27341708_GCTGCCTATCACAAGATAAC	cg27341708	-0.0036945	-0.041121	0.24505	-0.083412	-0.394	-0.15549
cg27390206_GCTGCCTAGCTCATGCTCAT	cg27390206	0.73863	0.40929	0.70469	0.37323	0.59073	0.52032
cg27390206_GTCTAGAGAAAGAAGTCAGC	cg27390206	-0.79661	-0.39321	-0.6524	-0.55157	-0.55313	-0.66717
cg27390206_GAAGAAGCCTGTTCACCTCC	cg27390206	0.68907	0.37975	0.090562	0.49782	1.0515	0.42102
cg27390206_AGAGAAAGAAGTCAGCCGGG	cg27390206	-0.5947	-0.43106	-0.89686	-0.66618	-0.45634	-0.99298
cg27390206_TCTTCTGGGCTCCTTAGTAG	cg27390206	-0.42332	0.072896	0.16622	0.067121	1.3422	0.002945
cg27390206_CTTCTGGGCTCCTTAGTAGA	cg27390206	-0.22964	0.096201	0.42602	0.0074968	-0.23751	-0.056891
cg27390206_TAGACCAATGAGCATGAGCT	cg27390206	0.15315	0.082133	0.3624	0.017659	0.53436	-0.056381
cg27390206_TTCTGGGCTCCTTAGTAGAG	cg27390206	-0.23254	-0.048573	0.25679	-0.13951	0.23932	-0.23018
cg27390206_AAGTCAGCCGGGAGGTGAAC	cg27390206	-0.25132	0.12125	0.61423	0.064417	-0.74784	0.093972
cg27390206_GAGGTGAACAGGCTTCTTCT	cg27390206	-0.11869	0.017672	-0.37005	-0.019502	-0.40225	-0.031844
cg27406070_AGGTGGCATTTGAATACTGA	cg27406070	-1.1815	-0.39357	-0.73946	-0.5731	-0.99763	-0.97186
cg27406070_AAGTGCTTTGGGGGCAAAGA	cg27406070	-1.0864	-0.20453	-0.52232	-0.2987	0.016193	-0.50801
cg27406070_TTGGGTGGACCTCACTGAAG	cg27406070	-0.71038	-0.15609	4.7738	-0.35141	0.17461	-0.16708
cg27406070_AGTGCTTTGGGGGCAAAGAA	cg27406070	-0.86174	-0.37061	-0.67794	-0.45265	-0.1026	-0.6552
cg27406070_GGTGGACCTCACTGAAGAGG	cg27406070	-0.26331	0.23498	0.03595	0.10006	0.38132	0.19185
cg27406070_CAGTTCACTGCTGGCGTGAT	cg27406070	0.25865	0.083608	0.10808	0.2081	0.20725	0.31881
cg27406070_AGTTCACTGCTGGCGTGATT	cg27406070	-0.29917	0.067792	-0.61593	-0.25554	-0.028209	0.055328
cg27406070_TCACTGCTGGCGTGATTGGG	cg27406070	0.058833	-0.047378	0.55276	0.25309	0.38205	0.17966
cg27406070_CAAATGCCACCTCTTCAGTG	cg27406070	-0.058187	-0.16428	-0.10419	-0.119	0.9195	-0.3517
cg27406070_AAGGGAACACAGTTCACTGC	cg27406070	-0.040582	-0.057351	-0.43002	0.13524	-0.10373	-0.061942
cg27407546_CCTTTGCTGCCCACATTCCT	cg27407546	0.61543	0.46178	0.92146	0.46665	0.73644	0.48042
cg27407546_TCTGCGGCTGGAGGCAGGAT	cg27407546	0.71161	0.10235	0.53943	0.19662	1.1225	0.27196
cg27407546_CTGCCCACATTCCTGGGCTC	cg27407546	0.60815	0.2555	0.25018	0.23009	0.49194	0.55323
cg27407546_GGCAGGATGGGCCCGAGCCC	cg27407546	-1.2617	0.20306	-0.69812	0.020102	-0.80865	0.16652
cg27407546_GGGCCCGAGCCCAGGAATGT	cg27407546	-0.8823	-0.19338	-0.33294	-0.51569	0.035901	-0.27247
cg27407546_CAGGCTCTGCGGCTGGAGGC	cg27407546	-0.39825	-0.1832	-0.048518	-0.063762	0.17501	-0.20807
cg27407546_TGGGCCCGAGCCCAGGAATG	cg27407546	-0.85504	-0.10076	-2.4897	-0.50205	-1.9764	0.15915
cg27407546_GAATGTGGGCAGCAAAGGGC	cg27407546	0.16485	-0.19489	-0.062701	-0.13355	0.15116	-0.23392
cg27407546_CCCAGGAATGTGGGCAGCAA	cg27407546	-0.20282	0.30761	-0.47699	0.11131	-0.2884	0.095676
cg27407546_CCAGGAATGTGGGCAGCAAA	cg27407546	0.015496	0.23827	-0.52872	0.046892	0.032849	0.045075
cg27427514_CCCCGAGCCTCCGAGACCCC	cg27427514	1.3728	0.41182	1.118	0.36024	0.88687	0.70874
cg27427514_TCCCCGAGCCTCCGAGACCC	cg27427514	0.5872	0.092485	1.0829	0.13741	1.247	0.49839
cg27427514_GAGGCTCGGGGACTCCGGCG	cg27427514	-1.028	-0.30748	-1.3323	-0.46461	0.84262	-0.53254
cg27427514_GGGCAGAGACACGCCCGCGC	cg27427514	0.47648	-0.093888	0.34009	0.21739	1.3231	-0.048577
cg27427514_GGCCCGGGGTCTCGGAGGCT	cg27427514	-0.72902	-0.27143	-0.21547	-0.43268	-1.0616	-0.38493
cg27427514_GCCCGGGCCCGGGGTCTCGG	cg27427514	-2.1113	-0.47118	-3.9947	-1.7607	-2.9608	-1.0453
cg27427514_CGGCTGCTGTGGGCGGCGTG	cg27427514	-0.32169	0.055311	-0.056079	0.26097	0.14147	0.4837
cg27427514_GCCTCCGAGACCCCGGGCCC	cg27427514	0.20284	0.064274	-0.078249	-0.0036402	-0.71865	0.075042
cg27427514_GCCCGGGGTCTCGGAGGCTC	cg27427514	0.21078	0.36017	0.47146	0.31452	0.28482	0.33024
cg27427514_CCCGGGGTCTCGGAGGCTCG	cg27427514	0.11976	0.4649	0.39547	0.27083	0.24454	0.37071
cg27467876_AACCTCATCCTGGTCATCAC	cg27467876	0.9809	0.36044	0.49226	0.47089	0.80928	0.4854
cg27467876_ATGCCTCACCAGTGATGACC	cg27467876	0.94588	0.39572	0.66517	0.51547	1.1326	0.6434
cg27467876_CATCCTGGTCATCACTGGTG	cg27467876	0.55947	0.34413	0.57005	0.47773	0.70085	0.51788
cg27467876_TGACACCGACAACCTCATCC	cg27467876	0.48963	0.42889	0.5093	0.51456	0.5486	0.6966
cg27467876_CACCAGTGATGACCAGGATG	cg27467876	0.41379	0.39303	0.45945	0.2771	0.58706	0.41771
cg27467876_CACTGGTGAGGCATTCAGTG	cg27467876	0.42968	0.16201	0.14582	0.3953	0.61589	0.31781
cg27467876_GAGGTTGTCGGTGTCAGGAG	cg27467876	-0.20419	-0.097594	0.028431	-0.035847	-0.34837	-0.084764
cg27467876_GATGACCAGGATGAGGTTGT	cg27467876	0.18268	0.078244	0.52156	-0.056109	0.38074	0.0046367
cg27467876_AGGATGAGGTTGTCGGTGTC	cg27467876	0.27886	-0.10881	-0.39038	0.18233	0.13439	0.083032
cg27467876_AGGTTGTCGGTGTCAGGAGC	cg27467876	0.0025646	-0.23228	0.33833	-0.03001	0.20159	-0.093451
cg27525446_GGCCGGCGCGCCAGCTGCTC	cg27525446	0.72729	0.19196	0.21617	0.23319	0.19323	0.34316
cg27525446_TGAGGCACAGGATTGCCAGG	cg27525446	-0.66146	-0.14033	-0.68607	-0.0060477	0.41046	-0.045124
cg27525446_GCCTGGCAATCCTGTGCCTC	cg27525446	0.52281	0.41563	-0.15207	0.46271	0.12144	0.56841
cg27525446_GGCAATCCTGTGCCTCAGGC	cg27525446	0.38985	-0.13443	0.30669	-0.10501	-0.75411	-0.17337
cg27525446_GCTACTTGAGCCCGAGCAGC	cg27525446	-0.38237	-0.13993	-0.35614	0.051538	-0.87103	-0.085295
cg27525446_AGCCCGAGCAGCTGGCGCGC	cg27525446	0.26221	0.0071006	0.8985	0.37343	0.13267	0.26493
cg27525446_GCCTGAGGCACAGGATTGCC	cg27525446	-0.30415	0.30656	0.27267	0.17199	0.39883	0.57753
cg27525446_TGGCAATCCTGTGCCTCAGG	cg27525446	0.043622	-0.055428	0.74121	0.2354	0.63968	-0.037321
cg27525446_CGGGCTCAAGTAGCGCCGCC	cg27525446	0.051377	-0.11164	1.0319	-0.062142	-1.2715	0.13232
cg27525446_CGGCCGGCGCGCCAGCTGCT	cg27525446	0.021687	-0.090973	1.563	0.17791	0.55995	0.15719
cg27581031_GGGCTCTTGAGCCCCTCGGC	cg27581031	-1.4842	-1.28	-0.15704	-0.73805	-0.72047	-1.2976
cg27581031_GGAACTGGGGGCCCAGCCGA	cg27581031	-0.7209	-0.23409	-0.37948	-0.55541	-0.29168	-0.68323
cg27581031_CAGTTTGGTGTCATGGAACT	cg27581031	-0.36045	0.10986	-0.48302	-0.069559	-0.40644	0.017715
cg27581031_GAACTGGGGGCCCAGCCGAG	cg27581031	-0.50614	-0.30475	-0.0064092	-0.74624	-1.588	-0.84859
cg27581031_CGTAGGGCAGTTTGGTGTCA	cg27581031	0.18037	-0.15972	0.069586	-0.041576	0.14163	-0.071628
cg27581031_GTTTGGTGTCATGGAACTGG	cg27581031	0.15161	0.13891	0.30699	0.04471	-0.23145	-0.05983
cg27581031_TGAAGGGCTCTTGAGCCCCT	cg27581031	0.22283	-0.053001	0.29334	-0.027459	0.89019	0.089563
cg27581031_AGTTTGGTGTCATGGAACTG	cg27581031	-0.1166	-0.091728	0.23806	-0.09675	0.16868	-0.29953
cg27581031_GCAGTTTGGTGTCATGGAAC	cg27581031	0.056824	-0.23138	1.623	-0.11405	0.53908	-0.12263
cg27581031_GGCTCTTGAGCCCCTCGGCT	cg27581031	0.037953	-0.23812	-0.1148	-0.016515	-0.0062804	-0.26488
cg27581660_CGACAAATATGTGTGCACGA	cg27581660	-0.86723	-0.54834	-0.13371	-0.77463	-0.95609	-0.99475
cg27581660_ACAACAGGCTTAAAGTCTCA	cg27581660	-0.56977	-0.10559	-0.73983	-0.1181	-0.60814	-0.30456
cg27581660_GCACACATATTTGTCGTGTG	cg27581660	-0.95307	-0.076472	-1.1691	-0.4336	-1.2463	-0.48615
cg27581660_TTTAAGCCTGTTGTTCTGCC	cg27581660	0.17885	-0.032279	0.13738	-0.050293	0.21546	0.032164
cg27581660_AACAACAGGCTTAAAGTCTC	cg27581660	-0.43366	-0.14776	-0.40365	-0.18173	-0.51334	-0.3107
cg27581660_TATGTGTGCACGAGGGAAAT	cg27581660	-0.35365	-0.29453	-0.34758	-0.35974	-0.14972	-0.33525
cg27581660_ACGACAAATATGTGTGCACG	cg27581660	-0.39639	-0.65444	-0.73658	-0.67382	0.042784	-0.74815
cg27581660_GTGGACCCAGGCAGAACAAC	cg27581660	-0.33088	0.72401	0.49289	0.53591	-0.59705	0.79684
cg27581660_TTAAGCCTGTTGTTCTGCCT	cg27581660	-0.047831	0.076548	0.48025	0.080413	0.10013	0.048344
cg27596172_TCCCTCTTGCCTGGCTCTGA	cg27596172	0.63142	0.044712	0.36632	0.42277	0.22642	0.46316
cg27596172_GAAATTGAAGAATCCCCTGA	cg27596172	-0.85409	-0.42109	-0.91827	-0.67341	-0.72106	-1.0583
cg27596172_AAATTGAAGAATCCCCTGAA	cg27596172	-0.83082	-0.34338	-1.0846	-0.59281	-0.99435	-1.229
cg27596172_TTCTTCAATTTCTGTCACAC	cg27596172	-0.48183	-0.23397	-0.15724	-0.22914	-0.14678	-0.53508
cg27596172_CACCCTCAGAGCCAGGCAAG	cg27596172	0.35032	0.1836	0.30603	0.23879	0.89886	0.2715
cg27596172_TTCCACAACCACCCCTTCAG	cg27596172	-0.36873	0.089607	0.024536	-0.014602	0.31974	-0.068806
cg27596172_ACCCTCAGAGCCAGGCAAGA	cg27596172	-0.44355	-0.012572	0.18681	-0.037766	0.22973	-0.013722
cg27596172_AATTGAAGAATCCCCTGAAG	cg27596172	-2.2269	-0.78315	-1.8098	-0.81632	-2.0534	-1.2837
cg27596172_AGAGTATCACCCTCAGAGCC	cg27596172	-0.21755	0.013472	-0.36494	-0.19323	-0.34831	-0.11603
cg27596172_GGTGATACTCTGAAGACTTC	cg27596172	-0.28566	-0.16934	0.22064	-0.26283	1.2128	-0.36381
cg27626240_CTGTCCTGGACGGTTCCCGA	cg27626240	0.73635	0.29384	0.49062	0.4921	0.43566	0.55331
cg27626240_CCTGTCCTGGACGGTTCCCG	cg27626240	0.64858	0.43946	0.54911	0.56142	0.77839	0.5634
cg27626240_CTGTCCCTCGGGAACCGTCC	cg27626240	0.67444	0.41889	0.31345	0.7582	0.47811	0.7162
cg27626240_CCTGGTCCAGTACAAGAATG	cg27626240	-0.20478	0.20432	-0.12962	-0.054357	0.2347	0.024158
cg27626240_TTCCTGGTCCAGTACAAGAA	cg27626240	0.097477	-0.048981	0.65823	0.099348	0.19672	-0.18234
cg27626240_CCCCATTCTTGTACTGGACC	cg27626240	0.076426	0.24416	0.0078656	0.21594	0.13813	0.33856
cg27626240_CCTCGGGAACCGTCCAGGAC	cg27626240	0.044515	0.25476	0.51886	0.43963	0.99757	0.35166
cg27634195_CAAAGCCACAACATCGTGCT	cg27634195	1.0952	0.29577	0.7614	0.29549	0.55857	0.5211
cg27634195_AAGCCACAACATCGTGCTCG	cg27634195	1.1299	0.4116	0.28883	0.56826	0.31973	0.56203
cg27634195_GTTTCAAACAGACAAACACG	cg27634195	-0.99006	-0.044572	-0.58619	-0.30699	-0.86846	-0.49592
cg27634195_ACGTTTCAAACAGACAAACA	cg27634195	-0.78104	-0.51016	-0.30429	-0.56562	-0.41672	-0.71852
cg27634195_CGTTTCAAACAGACAAACAC	cg27634195	0.81543	-0.15455	-0.25645	-0.014094	-0.17089	-0.23579
cg27634195_ATGTTGTGGCTTTGTTTCCA	cg27634195	-0.40756	-0.21934	-0.34248	-0.31287	-0.23223	-0.3645
cg27634195_TTTCAAACAGACAAACACGG	cg27634195	-0.49853	-0.43359	-0.44439	-0.5742	0.097999	-0.83187
cg27634195_GAAACGTTCGTGTTATACCT	cg27634195	-0.35625	-0.31623	-0.29113	-0.47777	-0.0031289	-0.60873
cg27634195_AAAGCCACAACATCGTGCTC	cg27634195	0.20881	0.21255	0.70302	0.42069	0.12892	0.4474
cg27634195_CAGACAAACACGGGGGTACC	cg27634195	-0.046977	0.0291	-0.20457	-0.10918	0.11741	-0.0058006
cg27639199_TCTGTTCCGAGGTTTCTGAA	cg27639199	0.97763	-0.25564	0.29167	-0.1114	0.1299	-0.28468
cg27639199_TGCTCTGCCCGCTAGTTCTC	cg27639199	0.38855	0.26263	0.58704	0.46327	0.27593	0.46879
cg27639199_TCTTCTTCCTGAGAACTAGC	cg27639199	0.40281	0.026838	-0.20983	0.061231	0.03257	0.039292
cg27639199_CTGCTTCCATTCAGAAACCT	cg27639199	0.42646	-0.17396	0.29387	-0.14797	0.63209	-0.26558
cg27639199_AGGTTTCTGAATGGAAGCAG	cg27639199	-0.44624	-0.64073	-0.36058	-0.557	-0.82518	-1.0095
cg27639199_GAAGACTGTGTGCTTGCAGC	cg27639199	-0.24868	0.10438	0.10015	0.083856	0.93688	0.081971
cg27639199_GTCTTCTTCCTGAGAACTAG	cg27639199	0.1444	-0.10262	0.20789	0.20399	0.63706	0.26588
cg27655855_CCAAGGACACCAAGCACCTG	cg27655855	0.69653	0.31195	0.33481	0.5841	0.30527	0.48396
cg27655855_CAGTTCGCTGTGGGAGGCGA	cg27655855	0.40859	-0.072221	0.31978	0.09285	1.1295	0.16916
cg27655855_CCTCAGGTGCTTGGTGTCCT	cg27655855	0.34524	0.40121	-0.011446	0.36595	0.8348	0.32072
cg27655855_GCGAACTGAGATAAGACCTG	cg27655855	-0.30993	0.00098417	0.072359	-0.079588	0.35427	-0.17038
cg27655855_CGAAGGCACAGAATCATCCA	cg27655855	0.21192	-0.097429	-0.10223	-0.25282	0.38432	-0.28249
cg27655855_GGTCTTATCTCAGTTCGCTG	cg27655855	-0.14392	-0.12131	-0.32381	-0.2142	-0.092935	-0.17556
cg27655855_TTATCTCAGTTCGCTGTGGG	cg27655855	-0.16387	-0.30638	-0.31763	-0.31258	-0.21493	-0.41324
cg27655855_AGCGAACTGAGATAAGACCT	cg27655855	0.063662	-0.20186	-0.053288	-0.23882	0.14181	-0.15402
cg27655855_CAGCGAACTGAGATAAGACC	cg27655855	0.063925	-0.12529	-0.026795	0.11103	-0.43931	-0.13643
cg27655855_GTCTTATCTCAGTTCGCTGT	cg27655855	0.037979	-0.10902	0.1398	0.043758	0.21774	-0.016108
CHD4_GCCGGACCCAGCGCGACCTG	CHD4	0.76891	0.51887	1.0294	0.67328	1.6863	0.69868
CHD4_GGACCCAGCGCGACCTGCGG	CHD4	-0.31666	0.18966	-0.13158	0.24431	0.16014	0.42083
CHD4_GAGCCGCCGCAGGTCGCGCT	CHD4	0.27173	0.24006	0.20375	0.14415	2.069	0.43331
CHD4_GCTCGGTGTCACTCCCGCTC	CHD4	-0.13045	-0.19856	0.22779	0.20997	0.74366	-0.050421
CHD4_GAGCGGGAGTGACACCGAGC	CHD4	0.08246	0.063303	-0.053401	-0.053053	-0.47195	-0.13876
CHMP2A_GCGGCGGCGACAGGACCGAG	CHMP2A	0.77674	0.32069	0.27208	0.23238	1.3864	0.45183
CHMP2A_GCCCACCAACTAAGGCCCCT	CHMP2A	1.0371	0.327	0.17281	0.73273	1.119	0.41949
CHMP2A_ACCGAGGGGCCTTAGTTGGT	CHMP2A	-0.52437	0.11402	0.58515	0.13149	-0.16434	0.10141
CHMP2A_CTTAGTTGGTGGGCAAGTCG	CHMP2A	-0.018217	-0.070416	-0.16246	-0.31131	-0.061859	-0.23833
CHMP2A_CCCGACTTGCCCACCAACTA	CHMP2A	-0.0011113	0.21552	0.12948	0.14731	0.15002	0.14528
CLTC_TTCCGCCATTGCGGCTCTCC	CLTC	0.46537	-0.041696	0.64468	0.039387	0.95197	0.28372
CLTC_GGCCAGGAGAGCCGCAATGG	CLTC	-0.27246	-0.14285	-0.34974	-0.19055	-0.19714	-0.2038
CLTC_AGGGGCCAGGAGAGCCGCAA	CLTC	0.35461	0.15201	-0.36552	0.032611	0.58832	0.31221
CLTC_GGGCGGAGGCTCCAGGGGCC	CLTC	-0.22802	0.0065025	-0.10916	0.13785	-0.85374	0.0019342
CLTC_TGCGCCCGGTTCCGCCATTG	CLTC	0.13141	0.18822	0.26756	0.27995	0.20247	0.32596
COPA_GAAGGGCAGCAGGGTGTGTC	COPA	0.43871	0.26594	0.19445	0.24091	0.75066	0.34134
COPA_GAGGCGTCCGAAGGGCAGCA	COPA	0.68855	0.33384	-0.037696	-0.022442	0.064666	0.78542
COPA_CGAAGGGCAGCAGGGTGTGT	COPA	0.44561	0.19002	0.11059	0.11452	0.18804	0.34266
COPA_CAGCAGGGTGTGTCGGGGCT	COPA	0.093716	-0.098828	-0.11874	0.037702	-0.56101	-0.20204
COPA_AAGGGCAGCAGGGTGTGTCG	COPA	-0.0030625	-0.010558	-0.13327	-0.34975	0.33016	0.14408
COPB1_AGCCGCAGTAGACGGATCCG	COPB1	0.59886	0.0094386	0.52463	-0.10563	0.059786	-0.12892
COPB1_GTAGACGGAGCCGCAGTAGA	COPB1	-0.38042	-0.080577	0.20283	-0.29188	-0.23516	-0.22435
COPB1_GCAGTGGTTTGGTGCAGCCG	COPB1	-0.40876	-0.39938	-0.2693	-0.40709	-0.24178	-0.38711
COPB1_AGCCGCGGATCCGTCTACTG	COPB1	0.15333	0.085489	-0.50788	0.015179	0.20575	0.19202
COPB1_TACTGCGGCTCCGTCTACTC	COPB1	0.087501	-0.097841	0.32237	-0.093293	-0.10526	0.14842
COPS2_TGATGAGGAGGACTACGACC	COPS2	0.69923	0.32003	0.41246	0.42409	1.1415	0.61422
COPS2_AGGAGGACTACGACCTGGTG	COPS2	0.77237	0.31986	-0.28522	0.28267	-0.29214	0.22583
COPS2_TGATTTCATGTGCGATGATG	COPS2	-0.46284	-0.067326	-0.26834	0.047075	-0.29764	-0.01169
COPS2_GGCCAAGATGTCTGACATGG	COPS2	-0.44597	-0.053078	-0.35093	-0.053724	-0.27921	-0.2633
COPS2_TTTCATGTGCGATGATGAGG	COPS2	0.056286	-0.36829	0.14556	-0.039319	0.5124	0.0070669
COPS4_GCCCAGCTCATGAATTCGAG	COPS4	0.5685	0.19375	0.20572	0.071838	0.669	0.10704
COPS4_CTGGGCCAAATCCTGTCGCA	COPS4	-0.75887	-0.23898	-0.42146	-0.18764	-1.068	-0.42583
COPS4_GGCAGCCGTGCGACAGGATT	COPS4	-0.79649	0.00019838	0.022519	-0.12111	-0.059395	0.082868
COPS4_AGCCGCTCGAATTCATGAGC	COPS4	-0.30382	-0.094266	-0.9274	-0.17016	-0.65903	-0.24334
COPS4_GCCGCTCGAATTCATGAGCT	COPS4	-0.20478	-0.074206	-0.23946	0.094856	-0.54306	-0.14669
COPS6_GCAGCTACGAACGGGACCGG	COPS6	0.9103	0.23483	0.10599	0.22534	0.057799	0.42155
COPS6_AACGGGACCGGAGGAAGCAG	COPS6	0.38465	0.47316	0.33876	0.55847	-0.02877	0.4452
COPS6_GCTGCAGCTACGAACGGGAC	COPS6	0.48502	0.36921	1.1244	0.55197	0.45191	0.50788
COPS6_GCGGCGGCTGCAGCTACGAA	COPS6	0.1698	0.29608	0.44007	0.13494	-0.029797	0.32032
COPS6_CGGCGGCTGCAGCTACGAAC	COPS6	0.051879	-0.13508	-0.39285	-0.088286	-0.18515	-0.063978
COPS8_CACCGCCACTGGCATCTTCG	COPS8	0.51626	0.15944	0.28668	0.33019	-0.2978	0.30598
COPS8_GCCGGCCGCGAAGATGCCAG	COPS8	0.68139	0.50293	0.4846	0.38647	0.54781	0.41813
COPS8_GATGCCAGTGGCGGTGATGG	COPS8	0.21607	-1.373e-05	0.10427	0.11817	0.40431	-0.10073
COPS8_TGGCTGTCCGGACGGTGCAG	COPS8	0.22296	-0.13232	-0.21489	0.51213	-0.33261	0.18799
COPS8_GGCCGCGAAGATGCCAGTGG	COPS8	0.15386	-0.10307	0.098572	-0.22406	1.6716	0.014196
COPZ1_CCACGTCGGCACCAGCTGCG	COPZ1	0.49496	0.22594	1.1008	0.21278	0.25592	0.70906
COPZ1_CCAGCTGCGGGGCAAGATGG	COPZ1	0.34282	-0.1147	0.28588	-0.22999	0.001243	-0.17504
COPZ1_GAGGGGCAGCAGAGATGCTG	COPZ1	-0.6203	0.00016403	-0.90367	0.038629	-1.2852	0.063793
COPZ1_TCGGGCTGAACCCTGACTCC	COPZ1	-0.47693	0.085386	-0.19345	0.31727	0.33325	0.051374
COPZ1_CAAGATGGAGGCGCTGATTT	COPZ1	-0.097613	-0.07048	0.30923	-0.12313	0.36776	-0.13201
CSE1L_GGGGATACAGAAACGGAGGA	CSE1L	-0.83135	-0.34529	-0.61894	-0.47289	-1.1649	-0.69147
CSE1L_TCGTGGGGATACAGAAACGG	CSE1L	-0.55997	-0.61594	-0.52139	-0.18261	0.15146	-0.71266
CSE1L_ACCTCGTGGGGATACAGAAA	CSE1L	-0.33559	-0.36177	-0.10007	-0.33455	-0.10998	-0.68424
CSE1L_GGAGCGGGTAGTGCCAGCTA	CSE1L	-0.41151	-0.16525	-0.74065	-0.037415	-0.81224	-0.22076
CSE1L_GTAGTGCCAGCTACGGTCCG	CSE1L	-0.11297	0.09906	0.42331	0.14966	-0.26827	0.26425
CTDNEP1_AGTGGGAAACCCAGCTGCAG	CTDNEP1	-1.2463	-0.53798	-0.60082	-0.90611	-0.93789	-1.0014
CTDNEP1_TAAAATGGCGCCTGTCAGAG	CTDNEP1	-0.1696	-0.20183	-0.43469	-0.31282	0.23051	-0.31669
CTDNEP1_AAAATGGCGCCTGTCAGAGT	CTDNEP1	-0.13646	0.20264	0.049925	0.11326	0.50679	0.18361
CTDNEP1_CGGGGGTCCTTTAGCCGCTG	CTDNEP1	0.021677	0.0031763	0.35475	-0.019397	1.5845	-0.074637
CTDNEP1_GCTGGGTTTCCCACTCTGAC	CTDNEP1	-0.020194	-0.083618	-0.21242	-0.17869	-0.43055	-0.2269
DDB1_GACACAAGCGAAAAGACAGG	DDB1	-0.36511	-0.15376	-0.22503	-0.35027	0.19994	-0.20454
DDB1_AGGGACACAAGCGAAAAGAC	DDB1	0.24102	0.2211	0.33555	0.24367	0.58586	0.33207
DDB1_AGTTCGCTGCGCGCTGTTGG	DDB1	-0.22068	-0.34393	-0.13618	-0.1951	0.02224	-0.27981
DDB1_GAGTTCGCTGCGCGCTGTTG	DDB1	-0.2073	-0.072284	0.34069	-0.019257	0.24647	-0.018802
DDB1_GGAGTTCGCTGCGCGCTGTT	DDB1	-0.084612	-0.22886	-0.45868	-0.18433	-0.66785	-0.111
DDX18_CCTTATTCTAGGCACTTGTT	DDX18	0.44012	0.064849	-0.28093	-0.10655	0.056328	-0.065078
DDX18_AACTGAGTAGCTGTACTGTG	DDX18	-0.51417	-0.26183	0.41746	-0.31071	0.35193	-0.39744
DDX18_GCCTTATTCTAGGCACTTGT	DDX18	0.38705	0.049909	-1.3994	0.14778	-0.64988	-0.18147
DDX18_CCCAACAAGTGCCTAGAATA	DDX18	-0.19703	0.0036746	-0.67336	-0.11949	0.26108	-0.46433
DDX18_ACTGTGTGGCGCCTTATTCT	DDX18	-0.071784	-0.031368	0.41556	-0.012056	0.19864	-0.17653
DDX46_AGCAGCACCTACAGCTGTGG	DDX46	0.32633	-0.097231	0.34913	-0.10455	0.27211	-0.0056139
DDX46_GTGCTGCTAGTGTTTAGCGC	DDX46	-0.34882	-0.25714	0.088208	0.62462	-0.054289	-0.010418
DDX46_GTTTAGCGCTGGTCTTTGCC	DDX46	0.14919	0.10615	-0.2703	0.021294	-0.49372	0.083494
DDX46_TGTTTAGCGCTGGTCTTTGC	DDX46	-0.13506	-0.10993	-0.25091	-0.11675	0.0053172	-0.14464
DDX46_ACTAGCAGCACCTACAGCTG	DDX46	0.06908	0.044917	0.24538	0.076573	-0.63349	-0.068958
DDX49_CGCGAAGCCTGCCATCCTTG	DDX49	0.97233	0.26977	0.59057	0.49188	0.34083	0.52091
DDX49_CCTACAAGCGGCCACAAGGA	DDX49	0.72658	-0.04534	0.23997	0.011687	0.2176	0.1169
DDX49_TGGCAGGCTTCGCGGAGCTC	DDX49	0.26384	0.077587	0.11136	0.14167	0.32966	0.2151
DDX49_CAAGCGGCCACAAGGATGGC	DDX49	0.30172	-0.095092	0.098853	0.14718	0.28809	0.18396
DDX49_CGGAGCTCGGGCTGTCATCG	DDX49	0.13657	0.64732	0.12239	0.56607	0.2856	0.54148
DDX51_GCGGTACCCGGGCCCCGATG	DDX51	-0.83355	-0.25935	-0.62481	0.36404	-0.36402	-0.52317
DDX51_GTTCTACGTCGCGCGGTACC	DDX51	0.63073	-0.074727	-0.16732	0.15708	-0.76244	0.44047
DDX51_CCGCCGCAGCTGCCGCATCG	DDX51	0.25522	0.35133	1.2896	0.52047	0.42447	0.62887
DDX51_TTCTACGTCGCGCGGTACCC	DDX51	0.11619	0.055279	-0.38805	-0.0052903	0.98665	0.2493
DDX51_TGGCGCTGTTCTACGTCGCG	DDX51	0.0021757	0.017972	0.52405	0.24735	-1.5026	0.32374
DNM2_CCGCTCCCGGCTCGGCCTCA	DNM2	0.74305	0.31983	0.57905	0.63816	0.59873	0.57302
DNM2_CGGGAGCGGGCGTCTTGCCG	DNM2	-0.48079	-0.014369	0.22337	0.13444	-0.956	-0.0050573
DNM2_CAAGACGCCCGCTCCCGGCT	DNM2	0.12583	0.21448	1.0146	0.47858	0.46356	0.33653
DNM2_CTCGGCAAGACGCCCGCTCC	DNM2	0.047358	0.37104	0.22868	0.4228	0.19552	0.74911
DNM2_CGGCGACCGTGAGGCCGAGC	DNM2	-0.068235	0.15331	-0.098762	1.3413	-1.7705	0.96697
DYNC1H1_CTGGCTGTCTCGCTGAGTCG	DYNC1H1	0.61731	0.37267	0.39885	0.28757	0.53435	0.57074
DYNC1H1_CAGAAACGGCCGCCGGAAGC	DYNC1H1	0.56883	0.32449	1.1226	0.28811	-0.3174	0.52454
DYNC1H1_CAGCCAGCAAGAGACAGAAA	DYNC1H1	-0.28946	0.042059	-0.64741	0.0055854	-0.55641	-0.06598
DYNC1H1_CAAGAGACAGAAACGGCCGC	DYNC1H1	-0.19715	-0.045303	-0.0094994	-0.019809	0.19212	-0.19337
DYNC1H1_GCGGACGGTCCGGCTTCCGG	DYNC1H1	-0.0069063	-0.048139	-1.0098	-0.092861	-0.91283	-0.435
EEF2_GAAGCGAGTCGCGCCGAGGA	EEF2	1.089	0.54572	1.1105	0.57403	0.75547	0.482
EEF2_TCGGCGCGACTCGCTTCTTT	EEF2	0.55887	-0.054867	0.60334	0.045409	0.89733	0.19035
EEF2_CTCACCATGGTGGCGGATGG	EEF2	-0.72655	-0.40609	-0.51508	-0.4146	-0.48188	-0.30556
EEF2_GGATGGCGGTGGATTCTCCC	EEF2	-0.33707	0.075009	-0.7966	0.0011814	-0.62937	0.046466
EEF2_GAAAGAAGCGAGTCGCGCCG	EEF2	-0.090389	-0.075615	0.31195	-0.095812	0.60289	-0.18112
EFTUD2_AGCGGGTCAGCGGCACGGAA	EFTUD2	0.60804	0.032023	0.06111	0.076893	0.47858	0.15516
EFTUD2_CTCTTAGCTGAGCAGGCGAG	EFTUD2	0.67993	0.13384	0.64068	0.052953	0.37746	0.21689
EFTUD2_AGGCGAGAGGTAAGTTGAAG	EFTUD2	0.30829	0.24555	0.50753	0.13777	0.45451	0.24817
EFTUD2_GGCGAGAGGTAAGTTGAAGC	EFTUD2	-0.27133	-0.080038	0.046466	0.22609	0.47516	0.18426
EFTUD2_GTTGAAGCGGGTCAGCGGCA	EFTUD2	0.037439	0.030423	1.907	0.031201	0.058618	-0.020158
EIF2B4_CTCACCCTCGCGAACAGCCA	EIF2B4	1.2477	0.27138	0.80732	0.38473	0.66678	0.42063
EIF2B4_ACTGAGGGCGATGGCTGCTG	EIF2B4	0.60266	0.38894	0.65982	0.4229	0.93609	0.57488
EIF2B4_CGCGTACCAGTAGGCAGGCC	EIF2B4	0.7674	-0.13697	0.62439	-0.01015	0.76162	0.065273
EIF2B4_TGTGGCCGTGGCTGTTCGCG	EIF2B4	0.54036	-0.030617	0.51228	0.001052	0.64488	0.0053839
EIF2B4_GTGGCCGTGGCTGTTCGCGA	EIF2B4	0.28004	0.12194	-0.28004	-0.15472	0.1777	0.077522
EIF3A_CGACTGCTGGCGAGGCGCGT	EIF3A	0.60359	-0.00064952	0.86113	0.097464	0.71287	0.42105
EIF3A_AGGCGCGTGGGACCTTACGC	EIF3A	0.16453	0.19713	2.1561	0.10537	-0.21985	0.37505
EIF3A_GCGACTGCTGGCGAGGCGCG	EIF3A	0.20975	0.1517	0.40391	0.17805	1.357	0.16382
EIF3A_GGCGCGGGCGACTGCTGGCG	EIF3A	-0.15618	-0.18229	-0.23366	-0.23386	-0.023159	-0.24141
EIF3A_GACGAAGGGGAACCAGCGTA	EIF3A	-0.065045	-0.060994	-0.58332	-0.25401	-0.12482	-0.25733
EIF3B_CCCAACGCTGCCTACTCGCA	EIF3B	0.89816	0.41112	0.40449	0.5514	1.3517	0.61915
EIF3B_ACGTTCTCCGCGTCCTGCAT	EIF3B	0.67724	0.31082	0.93998	0.39912	0.90438	0.70017
EIF3B_AGGCAGCGTTGGGCCCATGC	EIF3B	0.3408	0.068229	0.43773	0.13933	-0.22255	0.14966
EIF3B_TGCCTACTCGCAGGGCTCCG	EIF3B	-0.19853	0.11217	0.82758	0.31462	-0.61915	0.50617
EIF3B_GGCCGCGGAGCCCTGCGAGT	EIF3B	-0.00312	-0.034308	-0.052461	0.18999	-0.9479	0.040151
EIF3D_GCTGCTGCTAACGCGGTCCC	EIF3D	0.59378	0.30651	0.30595	0.25731	1.0254	0.63658
EIF3D_CCGGCCGGGATGGCAACAGA	EIF3D	0.39742	0.0055213	0.11178	-0.00059936	-0.29389	-0.081922
EIF3D_CAAGAGTGCTGCTGCTAACG	EIF3D	0.29661	0.27679	0.26812	0.4046	-0.19872	0.43342
EIF3D_TGGCAACAGATGGTGCGTGC	EIF3D	-0.12947	0.0048965	0.59014	0.11715	0.643	0.18166
EIF3D_GCAACAGATGGTGCGTGCCG	EIF3D	-0.074026	-0.038565	-0.019235	0.10926	0.73811	-0.13814
EIF3F_GGCCACGCCAACCCCAGTCC	EIF3F	0.3111	0.21184	0.24894	0.292	0.39661	0.32421
EIF3F_GGAGCACTTACTGGTACCGC	EIF3F	0.50755	-0.44084	-0.5089	-0.30359	-0.59797	-0.284
EIF3F_ACTTACTGGTACCGCCGGTG	EIF3F	-0.34783	-0.019919	0.15806	0.21327	-1.4444	-0.04329
EIF3F_GGTACCAGTAAGTGCTCCTC	EIF3F	0.13355	-0.23574	0.088542	-0.0069821	0.27953	0.012287
EIF3F_CACGCCAACCCCAGTCCCGG	EIF3F	0.0028089	-0.14045	-0.28581	-0.34114	-0.10164	-0.44832
EIF3G_ACTGGAGACTTTGAGTGAGT	EIF3G	-0.28624	-0.2411	-0.25076	-0.31042	-0.12449	-0.58733
EIF3G_GAGTCGGCGATCGCGGAAAG	EIF3G	0.23107	-0.041371	0.30289	0.20238	0.40585	-0.039318
EIF3G_ACTCACTCAAAGTCTCCAGT	EIF3G	-0.30999	0.12479	-0.05269	0.019733	-0.43379	-0.058924
EIF3G_TTTGAGTGAGTCGGCGATCG	EIF3G	0.14198	-0.079155	-0.17544	-0.11008	0.52849	-0.15407
EIF3G_GTGAGTCGGCGATCGCGGAA	EIF3G	-0.011211	0.11675	0.19816	0.13535	0.32263	0.23652
EIF3I_GCCTTCCTCGCGTCACAGCC	EIF3I	1.8955	0.61717	0.87127	0.33002	0.87884	1.0063
EIF3I_GATGGTGAGTTTCAGAGTTA	EIF3I	-0.92848	-0.31356	-0.59999	-0.63512	-0.57651	-0.71064
EIF3I_CAGAGTTAGGGGTATTGCAG	EIF3I	-0.53918	-0.29487	-0.24191	-0.53932	-0.62146	-0.69289
EIF3I_ATGGTGAGTTTCAGAGTTAG	EIF3I	-0.5204	-0.33709	-0.25621	-0.44155	-0.21707	-0.6515
EIF3I_AACTCTGAAACTCACCATCC	EIF3I	-0.023943	0.066158	0.31728	-0.040879	0.73081	-0.049749
EIF4A3_CGGCACAGCGAGGTCGGCAG	EIF4A3	1.1569	-0.18533	0.47283	-0.44783	0.84029	0.39097
EIF4A3_CGGCAGCGGCACAGCGAGGT	EIF4A3	0.66717	-0.13913	-0.38357	-0.19517	-0.2214	0.28043
EIF4A3_ATACTTAAGGCGTCTGTTCT	EIF4A3	-0.41162	-0.33558	-0.3499	-0.37413	0.16278	-0.38986
EIF4A3_AGGTCGGCAGCGGCACAGCG	EIF4A3	0.33712	0.015421	-0.642	0.004171	0.83482	0.20794
EIF4A3_AAGGCGTCTGTTCTCGGCAG	EIF4A3	0.21175	-0.41264	0.025887	-0.31065	0.24366	-0.37127
ERH_GCGAAGAGAGTTTGGCGCGA	ERH	-1.1727	-0.41499	-0.12238	-0.61918	-0.59709	-0.78597
ERH_GTTTGGCGCGATGGTGAGAA	ERH	0.13885	0.12676	0.30312	0.049469	0.43448	0.0594
ERH_GATGGTGAGAAAGGCCTCCG	ERH	-0.24036	-0.15874	-0.27646	-0.13939	0.72958	-0.048889
ERH_CTGCTGTAGCGAAGAGAGTT	ERH	0.060313	0.020898	0.13891	-0.058693	0.13322	0.0053672
ERH_TCGGACTCGGGTAGCCGCGG	ERH	-0.13095	-0.21141	0.39842	-0.12496	1.1357	-0.17927
ETF1_GCGGCTCTGACGTAGGACAC	ETF1	0.61401	-0.088968	-0.11313	0.12748	-0.57677	0.27949
ETF1_CAGCGGCTGCTCCTCCCCGG	ETF1	-0.36137	-0.10108	-0.26539	-0.10747	0.63255	-0.20382
ETF1_GCTGCCTGGAGAGAGGGAGC	ETF1	0.36785	0.32118	-0.31662	0.35235	1.8329	0.39321
ETF1_CCTCCCCGGCGGCGGCTCCG	ETF1	-0.63268	-1.2361	-0.039637	-0.72688	0.13644	-0.90868
ETF1_GGCGGCGGCGGCTCTGACGT	ETF1	-0.21844	-0.24873	-0.64209	-0.19672	-0.58056	-0.21597
EXOSC10_CTGGGCTCCCGGGTACTGGG	EXOSC10	-0.54989	-0.33423	-0.31593	-0.6333	-0.40923	-0.51971
EXOSC10_CGACAGGACCCTGGGCTCCC	EXOSC10	0.38301	0.66237	0.47878	0.5709	0.62015	0.76687
EXOSC10_AATGGCGCCACCCAGTACCC	EXOSC10	0.20228	0.1881	-0.039247	0.25168	0.11539	0.31446
EXOSC10_ACCCAGTACCCGGGAGCCCA	EXOSC10	0.36828	-0.17973	0.27672	-0.28166	-0.11698	-0.30099
EXOSC10_AAATGGCGCCACCCAGTACC	EXOSC10	0.13692	0.21871	0.45514	0.15637	0.8437	0.26796
FANCM_TTGTCGGCCTAATGAGCGGA	FANCM	0.74344	-0.0988	0.27104	-0.23009	0.17613	0.035659
FANCM_TTCTTTGCCGTCCGCTCATT	FANCM	0.51747	0.04197	0.64224	0.41537	0.87604	0.39224
FANCM_GTGGTTGTCGGCCTAATGAG	FANCM	-0.42193	-0.059654	-0.15531	0.021196	0.5259	-0.10687
FANCM_TATCTGACAGAAGCCTTCGG	FANCM	-0.83905	-0.23659	-0.31037	-0.13919	-0.66618	-0.38679
FANCM_ATTAGGCCGACAACCACCGA	FANCM	0.36306	0.1239	0.14084	0.13524	0.29365	0.11249
FTSJ3_GGTTCCAAGTGTGGAGAAAG	FTSJ3	-0.8267	-0.16546	-0.70507	-0.69199	-0.14578	-0.64698
FTSJ3_CTCTGGGTCTAGGTAGTGTG	FTSJ3	0.32854	0.23282	0.23609	0.228	0.52674	0.28031
FTSJ3_TCTAGGTAGTGTGCGGAGAG	FTSJ3	-0.34939	-0.31997	-0.2364	-0.25341	-0.072932	-0.24195
FTSJ3_AGTGTGGAGAAAGCGGCTCT	FTSJ3	-0.10468	-0.068633	0.2034	-0.30235	0.1983	-0.17572
FTSJ3_GGTCTAGGTAGTGTGCGGAG	FTSJ3	-0.023606	-0.25663	-0.62878	-0.44293	-0.29008	-0.3186
GAR1_ACCACTAATTTACAACAGAG	GAR1	-1.6248	-0.5663	-1.7527	-1.0075	-1.4166	-1.3757
GAR1_CTGTTGTAAATTAGTGGTTA	GAR1	-1.4258	-0.4564	-1.1424	-0.93585	-1.2067	-1.1663
GAR1_CGGCTCAGCGTCAGGCAAGT	GAR1	0.5713	0.24457	-0.17792	0.19824	0.91877	0.45982
GAR1_GCCTCTCTGTTGTAAATTAG	GAR1	-0.45926	-0.24067	-0.52982	-0.25364	-0.47002	-0.71106
GAR1_GCTGTTATACGTCACTTCCA	GAR1	0.53924	0.25005	0.23491	0.27156	1.6986	0.22136
GNL3_ACACATCAACCTGCCTCCGC	GNL3	1.0723	0.2571	0.89839	0.47368	1.1476	0.63391
GNL3_CTTCTACAGCCAATATGAAA	GNL3	-1.0831	-0.44037	-0.441	-0.86569	0.51176	-1.0982
GNL3_ATATGAAAAGGCCTAGTAAG	GNL3	-0.57994	-0.30124	-0.12576	-0.57423	-0.20944	-0.62158
GNL3_CAGTGGCTTCAGTTCACACG	GNL3	0.24957	-0.029837	-0.24279	0.10877	-0.40174	0.022592
GNL3_ATGAAAAGGCCTAGTAAGTG	GNL3	-0.039584	-0.11225	-0.013782	-0.23746	0.61994	-0.10213
GTF3C4_GCAGTCGCGCGACCACCTCC	GTF3C4	1.0156	0.31699	0.097242	0.18197	0.78022	0.51715
GTF3C4_AAACCGCCGCGGAGGGCGCT	GTF3C4	0.8275	0.39109	1.0723	2.2394	1.3364	0.42439
GTF3C4_ACCGCCGCGGAGGGCGCTGG	GTF3C4	0.41382	-0.10326	0.18004	-0.0021472	-0.75858	0.1995
GTF3C4_AACCGCCGCGGAGGGCGCTG	GTF3C4	0.39266	0.029778	-0.18565	0.26429	0.45666	0.30569
GTF3C4_GGTGGCGGCGGCGGTCCGGG	GTF3C4	0.25412	-0.35553	-0.57344	-0.546	-0.092188	-0.46537
HEATR1_GAATTTGGGTATATCTTGGA	HEATR1	-2.1994	-1.1411	-1.9303	-1.331	-0.90627	-1.9549
HEATR1_CTGGGAATTTGGGTATATCT	HEATR1	-1.4245	-0.68459	-1.3217	-1.0133	-0.59757	-1.2612
HEATR1_TGTGCCGCTTACCTGGAACT	HEATR1	0.5424	0.23919	-0.25869	0.39587	0.38651	0.42782
HEATR1_TTACCTGGAACTGGGAATTT	HEATR1	0.3092	-0.27332	-0.62861	-0.38826	-0.063536	-0.63614
HEATR1_AATTCCCAGTTCCAGGTAAG	HEATR1	0.18043	0.21911	0.13198	-0.14529	0.0055405	-0.2223
HNRNPC_TGCCGACCTCCAGCAGCAGT	HNRNPC	0.89884	0.28295	0.39738	0.48111	0.89429	0.71434
HNRNPC_GAGAAGCCGACTGCTGCTGG	HNRNPC	0.21258	0.34639	0.05768	0.3961	0.025778	0.25081
HNRNPC_AGCCGACTGCTGCTGGAGGT	HNRNPC	-0.14603	0.040206	-0.43213	0.21952	-0.56873	0.13225
HNRNPC_GTAGAGAAGCCGACTGCTGC	HNRNPC	0.075075	0.069875	-0.3307	0.13297	0.037204	-0.060457
HNRNPC_GCTGCTGGAGGTCGGCAACG	HNRNPC	-0.031588	0.38736	0.027964	0.41301	0.26045	0.51478
HNRNPK_CACGAGCCGCTCCCCCAACC	HNRNPK	1.2206	-0.040493	-0.17742	0.2264	0.31222	0.17908
HNRNPK_GACGGCAGTCTCGCGCGGTG	HNRNPK	0.78477	0.24051	0.36714	0.28364	-0.5686	0.45532
HNRNPK_GGAGGGACGGCAGTCTCGCG	HNRNPK	0.61755	0.12123	-0.39554	0.37913	0.61681	0.33209
HNRNPK_GCGGTGAGGAGCCGGGTTGG	HNRNPK	-0.75119	-0.080084	-0.43829	-0.24122	-0.55063	-0.18701
HNRNPK_GCGCGGTGAGGAGCCGGGTT	HNRNPK	-0.1805	-0.14485	-0.56649	-0.30852	-0.42355	-0.30882
HNRNPM_GGCGGCGACGGAGATCAAAA	HNRNPM	-0.57171	-0.02904	-0.53866	-0.2083	-0.1082	-0.20252
HNRNPM_CCCAGACGCGGAGAAAATGG	HNRNPM	0.23095	-0.027965	-0.030012	-0.20987	-0.10789	-0.1734
HNRNPM_CGCGGAGAAAATGGCGGCAG	HNRNPM	-0.326	-0.26588	0.68244	-0.52267	0.21714	-0.78328
HNRNPM_AATGGCGGCAGGGGTCGAAG	HNRNPM	-0.1318	-0.0056066	1.6765	-0.012568	0.62121	-0.094191
HNRNPM_ACGCGGAGAAAATGGCGGCA	HNRNPM	-0.010304	-0.058414	0.31815	-0.24147	0.42379	-0.16731
HNRNPU_TGCTGCAGAGCGGATCCGCC	HNRNPU	0.69257	0.62953	0.26336	0.60952	-0.0073949	0.57881
HNRNPU_GATGGGTTCGTGCTGCAGAG	HNRNPU	0.18746	-0.1281	-0.12737	-0.19398	0.69196	-0.22468
HNRNPU_CTCGGCCCGGGCGGCGGCTG	HNRNPU	-0.32891	-0.25451	-0.1517	-0.12646	-0.86809	-0.17631
HNRNPU_TGGCGCCGTTCGACACCAGG	HNRNPU	-0.24497	-0.33132	-0.47043	-0.079172	-0.94598	0.18412
HNRNPU_CTGCGGCTGCGGCTGGAGAT	HNRNPU	-0.12717	0.10407	0.12422	0.10702	0.1465	0.068837
HSPA9_TCGGCTGGCACTTATCATGG	HSPA9	-0.43513	-0.16459	-0.19354	-0.061556	-0.3465	-0.29832
HSPA9_ATCGCGCAGCTCTTTGCCGT	HSPA9	0.44693	-0.092625	-0.19331	-0.01099	0.41691	0.1341
HSPA9_CGGATAAATGGAGGAGTACG	HSPA9	-0.54635	-0.29342	-0.38906	-0.32204	0.13383	-0.35385
HSPA9_TTATCATGGCGGATAAATGG	HSPA9	-0.73183	-0.57663	-0.11673	-0.62721	-0.27237	-0.97423
HSPA9_GCAGCAAACAAGCGCTCCGA	HSPA9	-0.1649	0.0084889	0.041869	-0.23838	-0.45597	-0.21119
HSPE1_CTGCAGGCCTCGGGGCCACG	HSPE1	0.68199	0.26949	0.49479	0.50673	1.1385	0.34188
HSPE1_GAGTAATGGTGAGTCCCGCG	HSPE1	-0.61733	-0.046316	-0.024936	-0.2763	-0.65749	-0.45103
HSPE1_GAGTACGAGTCTGAGGCGGA	HSPE1	-0.16753	-0.085121	-0.043229	-0.078127	-0.1883	-0.11744
HSPE1_GTCTGAGGCGGAGGGAGTAA	HSPE1	-0.13098	-0.074564	0.030832	-0.017389	-0.072631	-0.083858
HSPE1_AGCAGAGTACGAGTCTGAGG	HSPE1	0.10711	0.053875	0.17255	0.054074	0.43058	-0.0084346
INTS9_AAGACTCACCAGTTTCATAA	INTS9	-0.69617	-0.46696	-1.0783	-0.70033	-0.64604	-0.90203
INTS9_CCAAAAGTCCATTATGAAAC	INTS9	-0.79591	-0.4024	-0.38831	-0.59267	-0.69018	-0.97568
INTS9_ACTGGTGAGTCTTCGCTCCT	INTS9	0.4459	0.20447	0.17298	0.14448	-0.11921	0.11651
INTS9_GTCTTCGCTCCTAGGTCAGA	INTS9	0.31663	0.17459	0.3274	0.19353	0.92908	0.3188
INTS9_CCAGTTTCATAATGGACTTT	INTS9	-0.30236	-0.23629	-0.44011	-0.5669	-0.19983	-0.72595
KARS_GCTGCCATCCACTTTCACCT	KARS	0.70601	0.34772	0.31445	0.15108	0.44204	0.31349
KARS_TTTCACCTCGGCCGCCTGCA	KARS	0.61835	0.20408	0.50986	0.32918	0.45795	0.37312
KARS_CGGGCCCTCCGGGAAGATGG	KARS	-0.37759	-0.023006	-0.091888	0.083124	0.2129	-0.19384
KARS_GCAGGCGGCCGAGGTGAAAG	KARS	-0.17698	-0.025817	-0.27445	-0.20747	-1.0313	-0.25511
KARS_GCGGCCGAGGTGAAAGTGGA	KARS	0.0028491	-0.0025465	-0.3122	-0.073312	-0.19975	-0.1748
KPNB1_CCTCCCTCCAAATGGGCTGC	KPNB1	1.2724	0.30193	1.8501	0.28487	1.0216	0.48605
KPNB1_CGCGCTCTGAGCTGCCCCCA	KPNB1	0.42911	0.061876	0.63563	0.31751	-0.4074	0.31672
KPNB1_CCCTCCAAATGGGCTGCTGG	KPNB1	-0.1812	0.11832	0.21174	0.36604	0.38343	0.086146
KPNB1_GGGGGCAGCTCAGAGCGCGC	KPNB1	-0.14099	-0.19653	0.10187	-0.094191	0.029907	-0.11776
KPNB1_CGGCGGGGGAGGGACCCTGG	KPNB1	-0.12011	-0.034724	-0.18064	-0.090289	0.42176	-0.14094
LSM6_GTGAGGGTTCTGGTTCCCGC	LSM6	-0.65031	-0.88636	-0.88316	-0.34434	0.080137	-0.62841
LSM6_GGTTCTGGTTCCCGCCGGCG	LSM6	-0.90219	-0.5992	-0.85231	-0.74943	-1.3605	-1.0701
LSM6_GGTGCGGCTCACCTCGCCGG	LSM6	-0.37621	-0.3681	-0.55007	-0.2914	-0.67341	-0.25233
LSM6_TCGTGGGGCGCCTGGAGTGA	LSM6	0.21736	-0.56144	0.39537	-0.083831	1.0693	-0.24985
LSM6_GGAACCAGAACCCTCACTCC	LSM6	0.12918	-0.364	0.37164	-0.17507	0.69961	-0.027199
MRE11_CTTGCCTCTGAGAACCCGCA	MRE11	0.6009	0.26278	0.1145	0.35131	0.43712	0.2386
MRE11_ACTTGCCTCTGAGAACCCGC	MRE11	0.51714	0.18598	0.34739	0.39158	-0.54201	0.28613
MRE11_ACGGCCCTGCGGGTTCTCAG	MRE11	0.23326	0.012049	-0.25892	-0.029489	0.21791	-0.035641
MRE11_ATTCAGGTTTACGGCCCTGC	MRE11	0.16374	0.053231	-0.2002	-0.095136	0.24251	0.29566
MRE11_AATTCAGGTTTACGGCCCTG	MRE11	0.023171	0.02513	0.15704	0.034311	0.59602	0.059532
MRPS31_GGGAAAGGGGGCGAAGAGGT	MRPS31	-0.36228	-0.21185	-0.14078	-0.35184	0.30771	-0.37077
MRPS31_TGGCGGGAAAGGGGGCGAAG	MRPS31	-0.32409	-0.29734	0.070391	-0.26174	-0.093658	-0.41019
MRPS31_ACAAAGGGTGGCGGGAAAGG	MRPS31	-0.32241	0.077602	0.0096777	-0.089503	-0.3099	-0.18447
MRPS31_GGACAAAGGGTGGCGGGAAA	MRPS31	-0.3642	-0.14927	-0.67946	-0.5442	-0.76171	-0.50549
MRPS31_GGTAGGAACGTCGAGACTCT	MRPS31	-0.19313	-0.092668	-0.3708	-0.22618	1.3486	-0.013878
NACA_TGGCTGCGGATAGACAGTAG	NACA	-0.84966	-0.14841	-0.43541	-0.12521	-0.74191	-0.38822
NACA_CAGAAAGTACTTACTGTGCA	NACA	-0.95456	-0.2988	-0.74873	-0.63852	-0.36764	-0.65461
NACA_TACTTACTGTGCAGGGAACG	NACA	0.1859	0.045962	0.016192	0.08045	-0.07146	0.19507
NACA_ACAGAAAGTACTTACTGTGC	NACA	-0.2291	-1.0314	-0.64805	-1.0701	-1.0978	-1.1808
NACA_GAAAGAAAGGCGGATGGCTG	NACA	0.035844	0.13692	-0.10374	-0.063142	-0.36257	-0.0088432
NAPA_AAGCGCCTGACCCTGACCCT	NAPA	0.42608	0.38536	0.53388	0.48694	0.81554	0.61915
NAPA_ACCCTGGGAAGACTCAGCCG	NAPA	-0.23957	0.12836	0.079463	-0.035603	0.90083	0.078486
NAPA_GCTGAGTCTTCCCAGGGTCA	NAPA	-0.23293	-0.049419	2.4984	-0.11504	0.22583	-0.22889
NAPA_GCCGCGGCTGAGTCTTCCCA	NAPA	0.10711	0.027079	-0.3796	-0.13975	-0.34708	-0.068581
NAPA_GTCTTCCCAGGGTCAGGGTC	NAPA	-0.22828	-0.032119	0.32425	0.14069	0.10034	0.0068939
NAPG_ACTATTTCTCTGCTTTGGCG	NAPG	-0.7684	-0.41178	-0.012585	-0.60216	-0.2722	-0.75735
NAPG_GGCGGCTCAGAAGATAAACG	NAPG	-0.3863	-0.20936	-0.60346	-0.39296	-0.3361	-0.4815
NAPG_TCAGAAGATAAACGAGGGGC	NAPG	-0.61859	-0.4105	-0.5543	-0.62805	-1.0756	-0.76578
NAPG_GCGGCTCAGAAGATAAACGA	NAPG	-0.35775	-0.10561	-0.56437	-0.16277	0.11724	-0.2858
NAPG_CGGCTCAGAAGATAAACGAG	NAPG	-0.18847	-0.11917	-0.1339	-0.12442	0.064839	-0.36695
NEDD8_TTGCAGGCAAGAGTGCTGGA	NEDD8	0.97076	0.18956	1.461	0.17828	0.25708	0.14896
NEDD8_AATTGCTGCTCCTACCGCTC	NEDD8	0.29881	0.16853	0.58024	0.15981	0.42264	0.18059
NEDD8_CTTGCAGGCAAGAGTGCTGG	NEDD8	-0.39137	-0.031547	-0.21957	0.10991	-0.18155	0.036313
NEDD8_CAGGCAAGAGTGCTGGAGGG	NEDD8	-0.45315	-0.20047	-0.92033	-0.12838	-0.7199	-0.21915
NEDD8_GGCGGCAGCGGCGACCGGAG	NEDD8	-0.5271	0.06479	0.21562	0.11257	-0.93351	0.1065
NEGCON_CCCAGGCCACCTACTTGGCC	NEGCON	2.9738	0.30447	0.0072435	0.26966	-0.035073	0.35134
NEGCON_GATGGTTGGTCACTGTCTCT	NEGCON	1.8013	-6.3686e-05	-0.086664	-0.13158	-0.28	-0.077718
NEGCON_CTGGACACCCCGTTCTCCTG	NEGCON	1.9396	0.59004	1.0456	0.57631	0.49501	0.61758
NEGCON_GAAGACGTGCTGGCGTCACC	NEGCON	2.7495	0.88922	1.0955	1.0325	1.2159	1.1288
NEGCON_CCACGACCTGGTGAACACCT	NEGCON	1.8419	0.32826	0.87115	0.38505	0.31921	0.41879
NEGCON_ACTTACGGCACTCGCATGCC	NEGCON	1.9916	0.11905	0.8559	0.1367	0.01297	0.27595
NEGCON_CGTCCACCATCTCATGCCCC	NEGCON	1.0614	0.44867	1.056	0.69942	0.92705	0.81418
NEGCON_CCTTCCCCTGCATCCCCCAG	NEGCON	0.91473	0.19098	0.72804	0.32054	0.65494	0.42459
NEGCON_ATCCAGATCACCACGCGTCA	NEGCON	1.115	0.25747	0.4727	0.39936	1.1007	0.36224
NEGCON_TGACGTCACGGCGCTGCCCC	NEGCON	1.6574	0.55206	1.9084	0.89918	1.8924	0.91007
NEGCON_CTTTTTTTATTTATCGATCG	NEGCON	-3.0759	-1.9155	-2.3139	-2.412	-2.2406	-2.552
NEGCON_CTACAACGTCAAGATCAACG	NEGCON	1.2049	0.59959	0.9482	0.49092	1.3084	0.79524
NEGCON_CACCCCAACATCTTCGACGC	NEGCON	1.0758	0.54677	1.1828	0.6448	0.87171	0.82197
NEGCON_GCTGGCCCCCCACCGCCCCA	NEGCON	1.405	0.27619	-0.59123	0.27494	-0.59788	0.20753
NEGCON_CGTCCAGAAGAACGGCCCCT	NEGCON	1.1436	0.4498	0.95511	0.62457	0.90114	0.83233
NEGCON_CCTGCCAAGCTCTCCCTCCC	NEGCON	0.72553	0.43343	0.63463	0.55951	0.76759	0.66047
NEGCON_GGATACGGTGCGTCAATCTA	NEGCON	1.1952	0.032982	-0.054655	0.1804	0.89873	0.11262
