## Supplementary Table S2 for "SAM-DNMT3A, a strategy for induction of genome-wide DNA methylation, identifies DNA methylation as a vulnerability in ER-positive breast cancers" (part 3 of 3)

### Sheet: sgRNA_Fold_Change (continued)
sgrna	Gene	MCF7_ACTIVE	MCF7_INACTIVE	T5_ACTIVE	T5_INACTIVE	T47D_ACTIVE	T47D_INACTIVE
NEGCON_GCTAGGGAGGTCGCAGTACT	NEGCON	1.3508	-0.08638	-0.036418	0.048165	-0.11163	0.08726
NEGCON_CCCCTGGAAGATGCCATGAC	NEGCON	1.3266	0.77436	0.77734	0.95835	1.0394	0.89698
NEGCON_TTGCGTCAGCGCTGCACATC	NEGCON	1.2966	0.35813	0.94512	1.2847	1.161	0.82699
NEGCON_CTCTCCTGCCCCTTCCCTAC	NEGCON	1.3639	0.48479	0.77836	0.59339	1.0373	0.83083
NEGCON_CATAGGTCCCTAGCAACTCC	NEGCON	1.3298	-0.031935	0.23636	0.028018	0.70846	-0.039228
NEGCON_CTCCTGCCCCTTCCCTACAG	NEGCON	0.93073	0.40214	1.0488	0.43163	0.76251	0.49735
NEGCON_AAACGGTACGACAGCGTGTG	NEGCON	1.2705	0.2104	0.73034	0.3782	0.45062	0.48349
NEGCON_CCACCGCCCCAAGGATCTCC	NEGCON	1.3415	0.45632	0.45371	0.45696	0.51859	0.61558
NEGCON_CTAATCACGACCTCACCCTA	NEGCON	0.61517	0.17265	0.3109	0.1843	0.3822	0.38425
NEGCON_ATTCCTTCGGCGCTCTGCGT	NEGCON	1.3936	0.083074	0.94562	0.23812	-1.1151	0.12299
NEGCON_CCCCAACCCCCTAGCCACTA	NEGCON	0.55032	-0.026077	0.054218	0.02822	0.16829	-0.045497
NEGCON_CCATGCCGTCTTCACTCGCT	NEGCON	1.1264	0.51469	0.56394	0.49058	0.85582	0.71307
NEGCON_AGCGGTCGCACAGCGTGTAC	NEGCON	1.2939	-0.25192	-0.27499	-0.11905	0.036615	0.1836
NEGCON_CCCTTTTCCTTCTCCTTCTG	NEGCON	0.51686	0.1697	0.66869	0.34394	0.93538	0.3644
NEGCON_CTTGGCCTGGACCCCACGAG	NEGCON	0.90909	0.40203	0.6642	0.35513	1.1085	0.48896
NEGCON_GCGACCTGCCCAGCACACCC	NEGCON	0.73295	0.40631	0.54023	0.56629	0.8059	0.53515
NEGCON_AGTTCCCAGAAATATATTGC	NEGCON	-1.9393	-1.1153	-1.8561	-1.5744	-1.4518	-2.0477
NEGCON_AAAGATATAGCAAATTATGG	NEGCON	-1.8628	-1.0875	-1.7046	-1.4002	-1.2059	-2.0175
NEGCON_GCCCCTTATGATTGTTATAG	NEGCON	-1.6999	-0.80069	-1.2816	-1.0842	-1.4274	-1.5664
NEGCON_AGTTCACCGGCGTCATCGTC	NEGCON	1.2787	0.36903	1.6199	0.59903	0.26629	0.63161
NEGCON_GTCCCGCCTCCCCTTCTTGT	NEGCON	0.6106	0.41526	0.74685	0.45775	0.73961	0.65621
NEGCON_TTCACCGTCCACGTGCGCAT	NEGCON	0.97353	0.24003	0.35681	0.40613	0.62738	0.66042
NEGCON_TGACGCTCCACGTCCGGACC	NEGCON	1.3217	0.25327	0.88227	0.43336	0.72189	0.46616
NEGCON_TCACCTCCGAACGAACACCT	NEGCON	0.72963	0.25105	0.59498	0.56616	0.8994	0.41497
NEGCON_GGGCGTGTATGTTCGTATTG	NEGCON	-1.0005	-0.56133	-0.71914	-0.7363	-0.9208	-0.87746
NEGCON_CACGCCCCCGTCTTCGTATG	NEGCON	0.69767	0.18413	0.37901	0.33215	1.0407	0.45013
NEGCON_CGCCAGATGAGGGCCTCCTC	NEGCON	0.93964	0.43836	0.51783	0.50284	0.67527	0.66281
NEGCON_AAGTGCACATCCGAGGGCGA	NEGCON	1.121	-0.12495	0.28441	-0.023975	0.2759	-0.10261
NEGCON_CGGCCGCGTCAGAGCAGCTC	NEGCON	1.4619	0.13441	-0.42473	0.55779	0.48469	0.64128
NEGCON_GTACCGCGCCTGAAGTTCGC	NEGCON	1.1299	0.072053	0.91037	0.25455	0.77863	0.40472
NEGCON_CTTCCCTAAGGCCCTGCTCT	NEGCON	0.68282	0.50065	0.65666	0.53888	0.83828	0.6668
NEGCON_CTGTCCCCTCCACCCCACAG	NEGCON	0.59521	0.29547	0.65622	0.43239	0.96316	0.44053
NEGCON_CTCGTCCTGCATCCTTCTCC	NEGCON	0.87888	0.029503	0.7332	0.34468	0.99509	0.46281
NEGCON_CAACGACGGGCCTAGTCTCA	NEGCON	0.83016	0.19777	0.80823	0.15417	0.71032	0.40575
NEGCON_ACCTGCCTGGAGAAGGATGC	NEGCON	1.039	0.64335	0.62645	0.78269	1.246	0.76433
NEGCON_AGCGCATTTTTACGCGCCGC	NEGCON	1.3636	-0.16277	-0.54019	-0.23344	-0.18097	-0.013113
NEGCON_TCGTTTTACAACGTCGTGAC	NEGCON	1.611	-0.11113	-0.54334	-0.28944	-0.05176	0.02898
NEGCON_AAATAATATGCATCTCTCGA	NEGCON	-1.8709	-0.75364	-1.7467	-1.113	-1.5709	-1.5007
NEGCON_GTATCCTGACCTACGCGCTG	NEGCON	0.86438	0.32336	-0.018504	0.3628	0.87833	0.56896
NEGCON_GAAGCGGGACCGTGTCTCAC	NEGCON	1.0335	0.54229	0.59474	0.79782	0.50135	0.77114
NEGCON_CCCCAACTTTCGCGACTCCG	NEGCON	0.47117	0.10436	0.38006	0.20197	0.078223	0.19362
NEGCON_GCGGAAACCGACATCGCAGC	NEGCON	0.84524	0.080715	0.87615	0.18213	0.80125	0.17198
NEGCON_GTACTGCGACCTCCCTAGCC	NEGCON	0.69474	0.32261	0.18985	0.39917	0.51445	0.67737
NEGCON_CCAAGCAGTCACCCCACAGT	NEGCON	0.71265	0.32885	0.26026	0.39169	0.68426	0.37955
NEGCON_TAAGAAACGAGAGATGGCAC	NEGCON	1.1309	-0.16143	-0.13126	0.024886	0.28193	-0.077837
NEGCON_GAGAAGGATGGAAATTAGAA	NEGCON	-1.3949	-0.4361	-1.1686	-0.76705	-0.94665	-1.0575
NEGCON_AAGCGACCAACGCCTTGATC	NEGCON	1.185	0.44147	0.99867	0.52208	0.5625	0.75917
NEGCON_CTTGGCCACGTAACCTGAGA	NEGCON	0.74088	0.38269	0.59768	0.2692	0.90986	0.57441
NEGCON_ATACGAGGCGCTTTTCTTTG	NEGCON	-0.94813	-0.63093	1.2733	-0.779	-0.59533	-0.80412
NEGCON_CATCGGGGCACAGCGACTCC	NEGCON	0.94475	0.37631	0.46965	0.30887	0.43127	0.54731
NEGCON_CCTCGATGGTCACCTGTAGC	NEGCON	1.0133	0.23069	0.77248	0.36608	0.97136	0.18109
NEGCON_GTCCTCATCCGGTCAGGCTG	NEGCON	0.9115	0.115	0.79496	0.35737	1.9071	0.24235
NEGCON_CGAGCAAAGATTGTTGGATA	NEGCON	-1.1702	-0.51914	-1.0292	-0.88259	-0.52079	-1.0643
NEGCON_TCCCAAGGGTTTAAGTCGGG	NEGCON	-1.257	-0.65201	-0.74727	-0.81368	-0.18416	-1.0682
NEGCON_ACAGCCCTCACGAGCCCGAA	NEGCON	0.99126	0.49793	0.72002	0.50801	0.16955	0.63598
NEGCON_CCCAGGTGTATAATGAAACG	NEGCON	-1.4261	-0.83384	-1.3148	-0.90499	-0.76627	-1.2809
NEGCON_GTCCCCTCCACCCCACAGTG	NEGCON	0.608	0.1923	0.36861	0.22411	0.71511	0.30609
NEGCON_TAGGAGCTGTATCTAGTGGC	NEGCON	-0.75139	-0.83606	-0.94452	-1.0167	-1.0207	-1.2573
NEGCON_AGAAGAAAAAAATGTCTACG	NEGCON	-2.4649	-1.084	-2.1739	-1.4874	-1.2798	-1.9136
NEGCON_CGCAGCTCCGAGGCGCCCAG	NEGCON	1.0359	0.3421	-0.011213	0.58044	0.21432	0.71297
NEGCON_GGGACTGATATATGGCGAAC	NEGCON	-1.1912	-0.65457	-1.0803	-0.89732	-1.0282	-0.98839
NEGCON_CGTGAGATTCTCGCATGCCC	NEGCON	0.80847	0.26787	0.18246	0.37368	0.17733	0.3084
NEGCON_ACCTTATTGGTATGGGCAAC	NEGCON	0.79561	-0.082548	-0.26194	-0.036241	0.32592	-0.19758
NEGCON_GCGCCGAGAAGGAAGTGCTC	NEGCON	1.0989	0.30768	0.31534	0.52359	-0.16939	0.64121
NEGCON_CCTCCGTGCTAACGCGGACG	NEGCON	1.0591	0.18287	0.85393	0.47674	1.1514	0.68534
NEGCON_AGCTATTCTGATTACACCCG	NEGCON	-1.0298	-0.80273	-1.027	-0.89135	-1.2853	-1.1755
NEGCON_CTGTCTGCAGCTTGTGGCCT	NEGCON	0.59929	0.40363	0.50569	0.77628	1.0215	0.68779
NEGCON_TGTGCTGACCACTCTGCCCC	NEGCON	0.55429	0.13422	0.27046	0.29032	0.55191	0.23143
NEGCON_TCAACCCCAGCGCACCGTTG	NEGCON	0.7362	0.19516	0.29931	0.2525	0.014058	0.46904
NEGCON_GTAGCGAACGTGTCCGGCGT	NEGCON	1.124	0.066562	0.76306	0.23295	-0.47844	0.43622
NEGCON_GGTTTTATAAGGGTGGGCCT	NEGCON	-1.3209	-0.63272	-1.3089	-0.97427	-1.5561	-1.4375
NEGCON_ATGGAGCCAGAGAGGATCCT	NEGCON	1.0319	0.19922	-0.032563	0.12249	0.73152	0.21847
NEGCON_CAGCACAGGCTGCCAAAGCC	NEGCON	0.643	0.11581	0.1078	0.26202	0.3356	0.13441
NEGCON_GGCCACAAAAACTCGCTAAG	NEGCON	-1.2622	-0.32687	-0.65463	-0.61355	-0.62927	-0.75316
NEGCON_GAGTGCCCTTGCTGTGCCGC	NEGCON	0.88878	0.46412	0.9842	0.70465	-0.52985	0.78792
NEGCON_CCCCGGAGGAGGCCCTCATC	NEGCON	0.9322	0.48484	1.0856	0.58311	0.99966	0.64054
NEGCON_GCAAGGAGAGAGATGGCTCC	NEGCON	0.69434	0.086822	-0.29573	-0.13414	-0.20808	0.1157
NEGCON_ACCTATAATCGACCACATTT	NEGCON	-0.90061	-0.37817	-0.65822	-0.53128	-0.48827	-0.77577
NEGCON_TGTCCCTTGCAACCTCCGTT	NEGCON	0.62971	0.23482	0.41918	0.40329	0.87385	0.47216
NEGCON_CATTATCATGGCCTCGTGAC	NEGCON	0.78369	0.15926	0.14571	0.30553	0.27372	0.40837
NEGCON_TACTTTTTGGAATCCGTCTA	NEGCON	-0.98544	-0.67794	-0.65461	-0.70274	-0.36188	-1.0537
NEGCON_GAAGTGACGTCGATTCGATA	NEGCON	0.55805	0.042742	0.55363	0.13673	0.45925	0.077505
NEGCON_CTCCCTCCCAGGATCCTCTC	NEGCON	0.6755	0.37587	0.84421	0.3489	0.94636	0.63672
NEGCON_CCAGCAATACCCCGGTATGG	NEGCON	-1.0699	-0.16053	-0.46335	-0.32696	-0.96699	-0.56015
NEGCON_TGGCCACGAATTCCGCCGCC	NEGCON	0.95224	0.19359	0.90091	0.087635	-0.75094	0.32194
NEGCON_GGTAGGACCTCACGGCGCGC	NEGCON	0.82323	-0.082857	0.41301	0.033704	0.36536	0.14388
NEGCON_TATTTATACACTATGCGGCA	NEGCON	-2.0218	-1.0842	-1.8196	-1.5483	-1.6859	-2.1069
NEGCON_GTTATCCTGTCGAAGTAAAG	NEGCON	-1.3661	-0.7008	-1.0999	-0.77291	-0.18197	-0.98431
NEGCON_TTACGGTCAATCCGCCGTTC	NEGCON	0.92633	-0.16779	0.23382	0.26855	2.0979	0.21628
NEGCON_CCACCCTCTGCTGCGCCACC	NEGCON	0.58093	0.4062	0.31548	0.49917	-0.038203	0.69302
NEGCON_AAACCTAGCCCCAATACTTA	NEGCON	-0.65224	-0.18159	-0.032873	-0.32555	-0.059407	-0.57175
NEGCON_ACGTTGTACAAATTGTTAGC	NEGCON	-1.008	-0.9036	-0.37751	-0.79512	-1.0579	-0.90188
NEGCON_TTATCGCGTAGTGCTGACGT	NEGCON	0.86693	-0.10881	0.97671	0.19247	-0.064109	0.44756
NEGCON_GGGGACTCTTTAAGGAAAGA	NEGCON	-1.5443	-0.50355	-1.3488	-0.5993	-1.2652	-1.1244
NEGCON_CCATCACCGATCGTGAGCCT	NEGCON	0.86898	0.62365	1.7244	0.61097	0.4014	0.94363
NEGCON_TTCTTCGGCCTACACCCGGT	NEGCON	0.94027	0.041809	0.95661	0.10682	0.72427	0.066762
NEGCON_CCGGCCCTGGGAATATAAGG	NEGCON	-0.94338	-0.39629	-0.96327	-0.43052	-0.69009	-0.76032
NEGCON_CGCACATCTAAAGTTACTAC	NEGCON	-0.88792	-0.59668	-0.44761	-0.79474	0.17584	-0.8475
NEGCON_GACGCCCTAATGCCCATCGT	NEGCON	0.58168	0.33487	0.51117	0.47173	0.96767	0.49266
NEGCON_GAAGCCCAGAGCAGGGCCTT	NEGCON	1.0128	0.17737	0.43442	0.32924	-0.059571	0.38169
NEGCON_TTCAGCGAGTGTGACTAAGC	NEGCON	0.67843	0.0057521	-0.084231	0.12344	-0.20583	0.15332
NEGCON_CTGCGACCTCCCTAGCAAAC	NEGCON	0.79409	0.19253	0.40319	0.16147	0.55242	0.4255
NEGCON_CCCGCCGAAGACCCTGCTTG	NEGCON	0.62309	0.58677	0.56498	0.70694	0.69266	0.71414
NEGCON_ATCGATATACCGCCATAAAA	NEGCON	-1.1307	-0.52337	1.0341	-0.94085	-1.1614	-1.2507
NEGCON_CGAATATTATTTCTATCGGG	NEGCON	-3.3719	-2.0984	-3.6527	-2.8126	-2.5456	-3.6407
NEGCON_AATCTTACTCGTCCTCCTTG	NEGCON	0.41079	0.036075	0.58427	0.23567	0.59952	0.20944
NEGCON_GATATCCCGCGAAAAAATCT	NEGCON	-1.5263	-0.80527	-1.3723	-1.5172	-0.98864	-1.6626
NEGCON_CGCCCTCGGATGTGCACTTC	NEGCON	1.8568	0.29402	-0.1815	1.0593	-3.8688	0.64629
NEGCON_AGACTCGTATTGTCATATTA	NEGCON	-1.413	-0.60003	-1.3359	-0.694	-0.54202	-1.1441
NEGCON_GGCTGGTTGACGACTCCTGA	NEGCON	0.61101	0.17939	0.095052	0.30499	-0.36208	0.34646
NEGCON_CCAGTGCCCTTTTGTCGCAA	NEGCON	0.47855	0.3419	0.30046	0.41458	0.59407	0.52246
NEGCON_CTATAACCGAATCAAAGGGT	NEGCON	-1.0526	-0.32327	-0.93446	-0.5981	-1.1002	-0.79356
NEGCON_ACCCTCTGCTGCGCCACCTG	NEGCON	0.63555	0.49855	0.9692	0.61812	0.64153	0.57999
NEGCON_GTGCGATGTCGCTTCAACGT	NEGCON	0.71202	0.028422	0.021726	-0.0038328	0.16456	0.1478
NEGCON_CCACTGGTAAAGGCTAGACT	NEGCON	0.77214	0.15721	0.084298	1.1374	0.28593	0.19728
NEGCON_TATTTTGACTTGACGCAGGC	NEGCON	-1.4341	-0.86061	-0.75674	-1.1343	-1.1536	-1.1306
NEGCON_CCTGGAAGATGCCATGACAG	NEGCON	0.77762	0.37895	0.52456	0.26878	0.67657	0.16256
NEGCON_CCAGCCCACCCCAATGCTCC	NEGCON	0.55867	0.23059	0.62821	0.33095	1.833	0.43602
NEGCON_GGTCTTCCCGACGATGACGC	NEGCON	0.8396	0.16779	-0.14111	0.34493	-0.40587	0.60407
NEGCON_CGTTGTAGGGTCTTTCTTGA	NEGCON	-0.80348	-0.49475	-0.40356	-0.42293	-0.63728	-0.72121
NEGCON_GTCGTGAAGTGCATTCGATC	NEGCON	0.78514	-0.1271	0.090446	0.102	0.30385	-0.098277
NEGCON_CCATTAGCAGAAGTGGCCCT	NEGCON	0.96748	0.20017	0.69301	0.13762	0.48295	0.37411
NEGCON_GGATTGAATGGCTAACGCGG	NEGCON	-1.1763	-0.47222	-0.82028	-0.66756	-0.8274	-0.81907
NEGCON_ACGATGACGCCGGTGAACTC	NEGCON	1.0204	0.012106	1.1705	0.10238	0.89951	0.42289
NEGCON_CTGCCCCAGGCGTAATCCTC	NEGCON	0.59167	0.20293	0.43505	0.79826	0.86776	0.54457
NEGCON_GGCGGCACAGCAAGGGCACT	NEGCON	0.73468	0.30805	0.1911	0.28709	0.92746	0.37579
NEGCON_TGCGCCTTACTCGTTAACTG	NEGCON	0.86628	0.0015787	-0.24024	0.00010095	0.005706	0.1985
NEGCON_CTAACGCCTGGGTCGAACGC	NEGCON	1.1245	-0.18054	0.043511	0.076553	0.29629	0.32657
NEGCON_GAAGTGGAAGCCGGGCATCC	NEGCON	0.99243	0.22338	0.77209	0.19117	0.9177	0.19941
NEGCON_GCCCAGGGCCAGGAACGACG	NEGCON	0.48117	-0.028304	0.42203	0.25145	0.064538	0.20937
NEGCON_CACCGAGATGCTGTACCCCC	NEGCON	0.40971	0.11558	0.29153	-0.0073517	-0.1387	0.1388
NEGCON_ACGTTCGAGTACGACCAGCT	NEGCON	0.661	0.42524	0.95493	0.54397	0.55019	0.62003
NEGCON_ACTCTTCGGGGTATCCCAGG	NEGCON	-1.0504	-0.44787	-0.78627	-0.68974	-1.1322	-0.92588
NEGCON_AAAGAAAGAGGAATAGTAGC	NEGCON	-0.95676	-0.67876	-0.82607	-0.75845	-0.95692	-1.1334
NEGCON_GCATCAGACGCGCCTCGTCC	NEGCON	0.77456	0.34515	0.79336	0.37892	0.17165	0.78289
NEGCON_CGCCCGGCGTGCTGACGTCA	NEGCON	0.84332	0.58699	0.77064	0.98248	0.67391	0.78278
NEGCON_GTGAACCGCATCGAGCTGAC	NEGCON	0.78926	0.18043	-0.15693	0.3297	-0.27147	0.56072
NEGCON_GCAGAGCCAGGAACCCCTGT	NEGCON	0.6009	0.11335	0.13782	0.028212	0.12993	0.086646
NEGCON_TCCAACGGCCCTGTGATGCC	NEGCON	0.85572	0.49597	0.48909	0.72475	0.043131	0.89917
NEGCON_AGGTTGAATACCCCTTACTA	NEGCON	-1.3654	-0.66744	-1.4543	-0.97843	-0.33565	-1.4654
NEGCON_AATATTTGGCTCGGCTGCGC	NEGCON	-1.1775	-0.70738	-1.3617	-0.75255	-0.51471	-0.80267
NEGCON_GTGTTGGGCGCGTTATTTAT	NEGCON	-0.76011	-0.5723	-0.5545	-0.62079	-0.28545	-0.96346
NEGCON_AGTCTTAAAGACCCTAAGCT	NEGCON	-1.0746	-0.54517	-0.88039	-0.67453	-0.51799	-0.92857
NEGCON_CGCTGTGCCCCGATGCACAC	NEGCON	1.1121	0.42335	1.014	0.73764	0.20742	0.52811
NEGCON_CTCATCTGGCGATTTCCACT	NEGCON	0.74753	0.58775	0.54701	0.26603	0.66568	0.34602
NEGCON_GCCCCGTCGTTCCTGGCCCT	NEGCON	0.92386	0.097363	0.79789	0.18707	-0.62984	0.66175
NEGCON_ACTCGAAATCACCTATGGTA	NEGCON	-0.68599	-0.35088	-0.31884	-0.55418	-0.18474	-0.66718
NEGCON_TTCGTGGTAGGTATAACTAT	NEGCON	-0.84663	-0.43442	-0.69665	-0.42598	-0.51542	-0.66297
NEGCON_GAGCAATCCAAAGTTAACGG	NEGCON	-0.92351	-0.54541	-0.89026	-0.93718	-0.79697	-1.0229
NEGCON_ACCGCTCATATAGGTAAAAA	NEGCON	-1.6046	-0.89971	-1.802	-1.464	-0.93033	-1.7907
NEGCON_GGGTATAGACGCGATCCTCA	NEGCON	-0.63804	-0.41696	-0.54117	-0.30601	-0.46575	-0.41118
NEGCON_AACTAGAATAGGCGGGCTTG	NEGCON	-1.555	-0.33272	-0.98389	-0.53812	-1.226	-0.52054
NEGCON_TTGGATATTAATTAGACATG	NEGCON	-1.8874	-0.81312	-2.2702	-1.638	-1.955	-1.8298
NEGCON_CACGGCCTAACTTGCTGATA	NEGCON	0.59261	0.22305	0.80589	0.19159	0.69123	0.25103
NEGCON_TTTATGCATTTAATACGCCG	NEGCON	-1.145	-1.0608	-1.2528	-1.3823	-1.2802	-1.8942
NEGCON_CGGAGTTAACCTGGAACCTT	NEGCON	0.54673	-0.10397	0.22291	0.037501	0.12867	-0.12397
NEGCON_GGTCTCTGTACGGGCCGCCC	NEGCON	1.0482	0.10516	-0.03976	0.21304	0.25137	-0.052944
NEGCON_TCATTATAAATGTCGTTCGC	NEGCON	-1.1393	-1.2043	-1.1689	-1.2052	-0.64977	-1.5684
NEGCON_GCAAACCCGAGTGACACGTC	NEGCON	0.83549	0.36588	0.33444	0.19092	0.5813	0.39264
NEGCON_GAGTAATTTCGAACGTATTG	NEGCON	-0.92933	-0.66794	-1.0901	-0.8087	-1.4029	-1.1909
NEGCON_ATCGTATCATCAGCTAGCGC	NEGCON	0.55061	-0.014072	-0.57587	0.072281	0.78895	0.090266
NEGCON_TGCAGTCGCGCTGAGCGTCA	NEGCON	0.59804	0.07588	0.35746	0.19288	0.28895	0.41106
NEGCON_GAGGTGATCGATTAAGTACA	NEGCON	-0.67489	-0.47163	-0.77321	-0.59408	-0.53237	-0.73779
NEGCON_GCAGCTCGACCTCAAGCCGT	NEGCON	0.79273	0.49804	1.0703	0.73086	0.42236	0.82834
NEGCON_AGCGGATCCTCCCCGTGTCT	NEGCON	0.61844	0.096498	-0.33343	0.21025	-0.32057	0.21474
NEGCON_AGCGATTCACGTATTAGATG	NEGCON	-0.56132	-0.24295	-0.45417	-0.26615	-0.13667	-0.30259
NEGCON_ATTCCCAGGGCCGGTTAATG	NEGCON	-0.84067	-0.4358	-0.50303	-0.50354	-0.44608	-0.69862
NEGCON_CATGAGCGCATTGAATAATA	NEGCON	-1.4393	-0.5476	-1.1869	-0.94242	-1.2478	-1.0038
NEGCON_CTGCATCCCCCAGAGGCCCC	NEGCON	0.53846	0.18682	0.69145	0.30583	0.58129	0.46961
NEGCON_ACAAACGACCTTGAGCAGGG	NEGCON	0.6151	0.13831	0.45494	0.056801	1.0146	0.20452
NEGCON_CGCCTCTCCTGGGCTTGCCA	NEGCON	0.6181	0.20455	0.71165	0.46365	1.1511	0.37338
NEGCON_GCCGTGGTATCAAGTCGGTA	NEGCON	0.64018	-0.087866	-0.47028	-0.082892	-0.11747	-0.15776
NEGCON_CCGCTGTCTCACTAATCTCA	NEGCON	0.38389	0.21536	0.13192	0.28217	0.20937	0.20891
NEGCON_TGATGCAGGCCTACAAGAAG	NEGCON	0.46673	0.087573	3.3929	0.00080114	1.0565	0.1589
NEGCON_ATTGAGAATTCGTTTCAAGG	NEGCON	-0.70236	-0.59937	-0.76223	-0.89043	-1.0732	-0.83342
NEGCON_TTTGGGTTTATCCGCCCCCA	NEGCON	-0.80983	-0.49919	-0.75964	-0.87575	-0.84028	-0.99754
NEGCON_GCCCTTCAATGCGTTCCGTA	NEGCON	0.57369	0.15079	0.44195	0.33157	0.32168	0.34031
NEGCON_AAGAAGACTAGCTGAGCTCT	NEGCON	0.62228	0.033835	0.13651	0.051836	0.0079477	-0.1484
NEGCON_AAAAAGCTTCCGCCTGATGG	NEGCON	-0.73208	-0.3033	-0.6933	-0.37353	-0.85583	-0.56161
NEGCON_ACGCGGCCTCTTCTTATTTA	NEGCON	-0.84104	-0.66171	-0.054363	-0.80082	-0.30179	-1.0594
NEGCON_GCGGATCGAGACTGGCAACG	NEGCON	0.46016	0.55327	0.53533	1.0249	0.4414	0.53612
NEGCON_GAACCTCCCCGAATATCTGG	NEGCON	-0.85678	-0.23241	-0.93956	-0.65727	-0.7718	-0.66931
NEGCON_CCCGGACGTCAAAGCTGGAT	NEGCON	0.45065	0.41674	0.71671	0.48586	1.1952	0.57561
NEGCON_TGTCCCTAGTGGCCCCACTG	NEGCON	0.55218	0.11047	0.15597	0.29516	0.32898	0.11945
NEGCON_CTTTATCTGGCGTGGGGTAT	NEGCON	-0.59001	-0.55386	-0.51114	-0.29187	-0.46785	-0.71875
NEGCON_CGCGGCCCACGCGTCATCGC	NEGCON	0.87953	0.22782	1.1992	0.73814	1.5505	0.77079
NEGCON_CAAGCATCGCCCCCCTGCTG	NEGCON	0.45958	0.02363	0.48932	0.046485	0.66989	0.045535
NEGCON_GGGTGTAATCAGAATAGCTC	NEGCON	-0.95021	-0.18048	-0.51655	-0.39826	-0.063181	-0.67618
NEGCON_GTGTATGATGCTTCGACTTA	NEGCON	-0.51725	-0.44274	-0.53816	-0.49918	-0.63209	-0.61714
NEGCON_CGGTATCAGCGCCCTGCACC	NEGCON	0.60515	0.22571	0.49011	0.35814	0.71674	0.59702
NEGCON_CCAGGCTGAAGTTCGTACCT	NEGCON	0.57608	0.17545	0.12109	-0.0093861	0.22624	0.19938
NEGCON_GTGTAAATCTGTCCAAGTAG	NEGCON	-0.80295	-0.49047	-1.0056	-0.79101	-1.2011	-0.99684
NEGCON_ACAGCGCTCTCGTGTACTAT	NEGCON	0.46855	-0.31938	-0.14867	-0.16727	0.2975	-0.17933
NEGCON_GTAATCCGTTTTAGAATCCC	NEGCON	-0.94972	-0.5166	-1.0602	-0.77308	-0.47012	-0.80213
NEGCON_CTGTCCACCTACAGCGATGT	NEGCON	0.73069	-0.17978	-0.36446	0.11517	0.028324	0.080187
NEGCON_TGTCATGCGTCACTTAGTGC	NEGCON	0.63454	0.13357	0.19008	0.39142	0.84485	0.18257
NEGCON_GGAGATGCGGCCTTCTCAAA	NEGCON	-0.80007	-0.16919	-0.4417	-0.27838	-0.90477	-0.37183
NEGCON_ACCGCGAAAAAGTTGCGCGG	NEGCON	-1.3215	-0.65539	-0.77091	-0.81644	-1.0665	-0.66376
NEGCON_TGTAGATGATGCAGCCGTTC	NEGCON	0.38229	0.049078	0.44628	0.096633	0.73254	0.26736
NEGCON_GTTATTGACCCGTCGGGAGT	NEGCON	-0.66259	-0.45066	-0.88674	-0.47287	-0.54663	-0.69837
NEGCON_TGACTCGGGCAATATCGGTT	NEGCON	-1.0597	-0.42548	-0.097814	-0.47252	-0.84993	-0.48517
NEGCON_GTAGGGCTTGCCTTCGCCCT	NEGCON	0.75697	0.4048	-0.043497	0.41206	1.0933	0.53395
NEGCON_CGTGTTTGGAATTTGCCGCG	NEGCON	-1.5151	-0.67569	-1.4317	-0.67617	-0.63411	-1.4545
NEGCON_TAGCGCGGTGTATTATACCC	NEGCON	-0.76768	-0.90841	-1.0268	-0.90833	-0.94259	-1.1872
NEGCON_ATCCTTGTCAATCAAGGCGT	NEGCON	0.76264	0.081934	0.61629	0.27048	-0.4796	0.31241
NEGCON_CATTGCACGCCACAGCATTG	NEGCON	0.5953	0.36698	0.70459	0.20396	0.13288	0.36755
NEGCON_TGCTGTCCTGAAGTGGACAT	NEGCON	0.63798	0.037162	0.12755	0.13063	0.21878	0.15018
NEGCON_GGAGATGCATCGAAGTCGAT	NEGCON	0.48384	0.14465	0.01529	0.18176	0.32806	0.33937
NEGCON_CGCTAGGTTATTTCGTGGCC	NEGCON	-0.8584	-0.52085	-0.68512	-0.76939	-0.4866	-0.60809
NEGCON_ATATAAACTGTCGCGGTAAA	NEGCON	-1.5322	-1.0874	-0.70959	-1.2974	-0.99809	-1.4864
NEGCON_TTTTTAATACAAGGTAATCT	NEGCON	-2.0618	-0.91575	-1.8601	-1.9512	-2.1718	-2.1117
NEGCON_AGAAACTGAACTATCCTACT	NEGCON	-0.68529	-0.35238	-0.53508	-0.39354	-0.18999	-0.72143
NEGCON_CTCGGAATACTCCTATTACA	NEGCON	-1.1075	-0.80383	-0.78208	-1.0643	-1.3729	-1.1733
NEGCON_CAGACCTAGCTCCGCTCCCA	NEGCON	0.42016	0.052116	0.11577	-0.16422	0.67012	0.14059
NEGCON_GACGCAAGGGAGACATCCGT	NEGCON	0.61964	0.26311	1.2224	0.64121	0.22514	0.46586
NEGCON_TGCTTACGATGGAGCCAGAG	NEGCON	0.45823	0.2689	0.21269	0.3051	0.43957	0.4196
NEGCON_CTCAACCGACCGTATGGTCA	NEGCON	0.53012	0.26336	0.88003	0.22251	0.66642	0.42723
NEGCON_AATCTGGTAATGGTTCTTAT	NEGCON	-1.0026	-0.59341	-0.96531	-0.77036	-0.87459	-1.163
NEGCON_GATATGGCTCGAGTAATCTT	NEGCON	-0.61609	-0.44341	-0.79302	-0.71631	-0.37389	-0.75171
NEGCON_GCTCGCAAGTATTTAAGGAC	NEGCON	-1.0627	-0.37016	-0.7458	-0.26107	-0.1582	-0.62601
NEGCON_GGTCCGATTCAATAAACATC	NEGCON	-0.75544	-0.14783	-0.25537	-0.24606	-0.20394	-0.5915
NEGCON_CCAGACTGAGCTATGGGAGC	NEGCON	0.5269	-0.053291	-0.039327	-0.10714	1.0072	-0.23199
NEGCON_CACGCTTCTGCCATCACCGG	NEGCON	0.52814	0.068733	0.033564	0.0061272	0.37106	0.11608
NEGCON_CAGACGTAGTGTGACGCGAT	NEGCON	0.67467	0.38804	0.161	0.39937	0.19243	0.61176
NEGCON_GATCACCTGCATTCGTACAC	NEGCON	0.50448	0.080842	-0.12434	0.47689	0.29643	0.21985
NEGCON_AATCTGCCTAACAGGAGGTG	NEGCON	0.63564	0.31039	0.017529	0.14132	0.66151	0.2143
NEGCON_ATCAAGTCAGGTTATGCGGG	NEGCON	-0.49218	-0.074876	0.011719	-0.24421	-0.47417	-0.30371
NEGCON_GCTAATATCGACACGGCCGC	NEGCON	0.75422	0.084062	-0.75556	0.13312	-0.22978	0.096627
NEGCON_CATTGCACTCGTTGCCAACG	NEGCON	0.63496	0.097283	0.73166	0.52772	1.7654	0.48235
NEGCON_TGGAAAGCGAGCACACCGTC	NEGCON	0.48552	0.30655	-0.00010534	0.58715	0.54369	0.49567
NEGCON_CTTCGAAATGTCCGTTCGGT	NEGCON	0.60301	-0.046846	-0.11718	-0.011106	0.045801	-0.070313
NEGCON_ATGTTTATTGAATCGGACCC	NEGCON	-0.85735	-0.62393	-0.27844	-0.80996	-1.0319	-0.98962
NEGCON_TAGCTGAGCTCTCGGACCCC	NEGCON	0.38223	0.1224	0.38263	0.31975	0.27545	0.48558
NEGCON_TATACTGCGGATCAATCTGA	NEGCON	-0.69898	-0.54255	-0.9022	-0.51253	-0.325	-0.77655
NEGCON_TCCGCTCAGAGGACATCACG	NEGCON	0.57888	0.042916	0.73475	0.0095059	-0.031965	0.31901
NEGCON_TTTCGTGCCGATGTAACACA	NEGCON	0.75954	-0.9085	1.0212	-0.14051	0.2999	-0.13295
NEGCON_TTCGCACGATTGCACCTTGG	NEGCON	0.36422	0.11511	0.61063	0.24837	0.8764	0.16897
NEGCON_GGGTCGAGGACTAATAGATT	NEGCON	-0.81754	-0.53201	-0.59635	-0.57578	-0.098661	-1.0953
NEGCON_GTGCCGAGTAATAACGCGAG	NEGCON	-0.61083	-0.29292	-0.59916	-0.54317	-0.43059	-0.55167
NEGCON_GTCTGACCGATGATCCGCGC	NEGCON	0.4206	0.063379	-0.32694	0.12017	-0.28155	0.23771
NEGCON_CGCCTAATTTCCGGATCAAT	NEGCON	-0.51846	-0.53727	-0.4469	-0.63276	-0.035335	-0.70358
NEGCON_AATATAAGGTGGTCCCAGCT	NEGCON	-0.57595	-0.13643	-0.90534	-0.43344	-0.61708	-0.51133
NEGCON_CTGTATTAACGAACCTTGTG	NEGCON	-0.55026	-0.23413	-0.32227	-0.35904	0.16659	-0.428
NEGCON_AATCGACTCGAACTTCGTGT	NEGCON	0.49405	0.23441	0.2786	0.1035	0.26253	0.2508
NEGCON_GGCGCATTAAAGTCGAGAGC	NEGCON	-1.0228	-0.4331	0.72765	-0.67966	-1.0644	-0.56643
NEGCON_AACGGCTGCATCATCTACAC	NEGCON	0.53429	0.46703	0.38987	0.43626	0.75921	0.56862
NEGCON_TCCTCCGCGCAACTTTTTCG	NEGCON	0.46796	-0.25138	0.59319	-0.0099612	0.64448	-0.11137
NEGCON_CGCCGTGACGTCAGCACGCC	NEGCON	0.80053	0.56203	-0.33327	0.84794	1.1186	1.1658
NEGCON_GATTGGGGTGCTTGTTTGGC	NEGCON	-0.4157	-0.35271	-0.18767	-0.45416	-0.24894	-0.4855
NEGCON_CATCATAAATGTACAACGGG	NEGCON	-0.86734	-0.64606	-1.5565	-0.78008	-0.64363	-1.2558
NEGCON_CGGTAGTATTAATCGCTGAC	NEGCON	-1.2129	-1.0027	-0.76082	-1.1012	-0.95814	-1.2731
NEGCON_TTTGGAGAATAACTTCTTCG	NEGCON	-0.97975	-0.66259	-0.94826	-0.84895	-1.0457	-1.3463
NEGCON_CGGTGTGCCCCCAAATATTG	NEGCON	-0.72647	-0.092871	-0.3722	-0.26558	-0.42067	-0.33171
NEGCON_TTAGCCAGTAGTGCATATGA	NEGCON	-0.62564	-0.24308	-0.21821	-0.34867	-0.75333	-0.37586
NEGCON_CGCATAAGTCGATAGACACA	NEGCON	-0.4336	-0.32652	-0.30498	-0.62319	0.18083	-0.50159
NEGCON_CAACCGGCGGGCCCCTACAA	NEGCON	-0.77835	-0.45693	-0.45943	-0.63161	-0.031141	-0.81137
NEGCON_GGAAGCCTGAGCGCCTCTCC	NEGCON	0.77222	0.29633	-1.1209	0.34882	-0.63955	0.49624
NEGCON_CCCCTAGCCACTAAGGCAAT	NEGCON	0.55352	0.27338	0.58752	0.25136	-0.010131	0.2657
NEGCON_GGATATTGAGTAAACCCGAT	NEGCON	-1.2402	-0.55245	-0.58988	-0.60989	-0.0087735	-0.90515
NEGCON_CGCACGACCATTGCTGCTGC	NEGCON	0.584	0.33136	0.061976	0.53677	0.50746	0.5045
NEGCON_GATCTAGTCCTCTAATCGAT	NEGCON	-0.70599	-0.064687	-0.60831	0.20923	0.077646	-0.1485
NEGCON_CGCGCTACTGGCTCAATATG	NEGCON	-0.68522	-0.35111	-0.67812	-0.38222	-1.5664	-0.37585
NEGCON_GTCTTCCGCCGCTCAAGTTA	NEGCON	-0.4994	-0.05356	-0.04314	-0.23919	-0.084768	-0.10987
NEGCON_AAACGAGATCGAGAAAGGTA	NEGCON	0.524	0.0067503	-0.10903	0.11026	0.83901	0.04897
NEGCON_AAGAAGGGCCGTACCCGAAA	NEGCON	-0.61578	-0.19711	-0.35133	-0.075505	-0.4998	-0.36708
NEGCON_CAGCATGTTTGCTGCCTCCA	NEGCON	0.44409	-0.046884	-0.12991	0.087593	0.21463	-0.0076366
NEGCON_CGTCGAAGATGTTGGGGTGC	NEGCON	0.47442	0.064184	0.069585	0.12391	-0.21924	0.29563
NEGCON_GCCCCGTAAATCTCATTACA	NEGCON	-0.65374	-0.30452	-0.18573	-0.52528	0.14414	-0.78813
NEGCON_GTTACGTGGCCAAGAAGCAG	NEGCON	0.35739	0.077631	0.11767	0.153	0.58917	0.15957
NEGCON_TGAGCGGCCTCTAATTAATC	NEGCON	-1.0707	-0.56512	-0.96853	-0.973	-1.6149	-0.88043
NEGCON_CCAGGTCAGCGCCCCCCGCC	NEGCON	0.65821	0.70042	1.489	0.72689	0.73678	0.85246
NEGCON_AGCATTCTCACCAAGACCGA	NEGCON	0.29622	0.17055	0.077247	0.22807	0.27181	0.14024
NEGCON_TGCCGCTATACTAAAACCTT	NEGCON	-0.47939	-0.42799	-0.52955	-0.56195	-0.13319	-0.53714
NEGCON_GGTCACCGATCGAGAGCTAG	NEGCON	0.43861	0.065976	-0.24015	0.17374	0.47366	0.06549
NEGCON_CCAATGATAAGCCCGAACGG	NEGCON	-0.4701	0.046767	-0.36877	-0.16976	0.042862	-0.15645
NEGCON_CGCGCACCACGGGCGCGCAC	NEGCON	0.94739	-1.2122	1.008	-1.0745	-0.010307	-0.88027
NEGCON_CTATATTGTCGCGCAGTGGA	NEGCON	-0.76349	-0.58095	-0.66481	-0.47622	-0.46051	-0.38461
NEGCON_ACTACTCCGGCAAATACTCG	NEGCON	-0.77283	-0.44942	-0.62004	-0.51889	-0.065081	-0.57522
NEGCON_TCGGCTACAATCTTTGGCAT	NEGCON	-0.49958	-0.27034	-0.04519	-0.56015	-0.022267	-0.39552
NEGCON_GGGCGAAGGCAAGCCCTACC	NEGCON	0.62059	0.089842	0.20434	0.066622	0.034737	0.29527
NEGCON_GCTGTTCCGAAGTTGAGAAT	NEGCON	-0.46549	-0.072959	-0.42794	0.12976	-0.38673	-0.33117
NEGCON_GATGTGATCTATGGTTGCGA	NEGCON	-0.39723	-0.42153	-0.29948	-0.52797	-0.40372	-0.70411
NEGCON_ACTGTTTCCCCTTCCCAGGC	NEGCON	-0.98177	-1.3694	-1.4223	-1.5013	-1.6003	-1.5114
NEGCON_AAATACAAGCTATAGCGATA	NEGCON	-1.0158	-0.76413	-1.0447	-0.99012	-0.92695	-1.1977
NEGCON_CTAACAATTTGTACAACGTC	NEGCON	-0.61861	-0.73788	-1.0243	-0.86877	-0.52067	-0.94618
NEGCON_CGCGACGACTCAACCTAGTC	NEGCON	0.49316	0.089607	0.7433	0.21696	1.0522	0.16604
NEGCON_CATCTCGTGCTGCTCGACGT	NEGCON	0.69458	0.548	0.57926	0.67257	1.1396	0.91738
NEGCON_GAAGAAGTTATTCTCCAAAC	NEGCON	-1.493	-0.9896	-1.269	-1.3512	-1.0262	-1.8286
NEGCON_CTCTGCTGTGTTGCTGCCCA	NEGCON	0.30076	0.2667	0.46932	0.47239	0.58737	0.39188
NEGCON_TTTGAGTCCTTGGCAAGCCC	NEGCON	0.44331	0.020308	0.33518	0.23299	0.21965	-0.029467
NEGCON_ACCCCACAGTGGGGCCACTA	NEGCON	0.52096	-0.17018	-0.36306	-0.29721	0.90411	-0.32215
NEGCON_TACGTCATTAAGAGTTCAAC	NEGCON	-1.3601	-0.23228	-1.618	-0.20585	-1.5738	-0.52575
NEGCON_CGTGAAATCCCGTTAGTAAA	NEGCON	-0.92485	-0.37196	-0.26788	-0.52254	-0.86835	-0.6154
NEGCON_CCCAGCGAGTGAAGACGGCA	NEGCON	0.35961	0.48029	0.61297	0.41411	0.7806	0.65964
NEGCON_GCTCCAATTCGGAAGTGGGG	NEGCON	-0.67141	-0.2634	-0.4409	-0.51353	-0.27259	-0.62898
NEGCON_GATAATGTTGGACGACGAAC	NEGCON	0.38968	-0.1294	0.1776	0.8581	0.47392	-0.072626
NEGCON_GTCAGGTAATAGTCGGACTC	NEGCON	-0.464	-0.22546	-0.51813	-0.44563	-0.4608	-0.37235
NEGCON_GAAGCGATCCGAGAGTGTAT	NEGCON	-0.53704	-0.26134	-0.16907	-0.07118	0.54218	-0.36544
NEGCON_AGGACTGCATGGGTCAGCAC	NEGCON	0.5433	0.18185	0.37246	0.089089	1.2579	0.41362
NEGCON_AGAGAGATGGCTCCAGGAAA	NEGCON	0.37157	-0.24341	-0.27391	-0.13718	0.14117	-0.40629
NEGCON_CACAAAGGGAGTTTTCCACA	NEGCON	-0.56378	-0.28917	-0.89167	-0.67432	-0.46961	-0.77747
NEGCON_CTGACGTTGTACAAATTGTT	NEGCON	-0.45029	-0.22475	-0.3716	-0.18924	0.070104	-0.3349
NEGCON_ATTGCGCAATCCTTAGGATA	NEGCON	-0.52707	-0.16738	0.0023702	-0.56098	0.17906	-0.43935
NEGCON_GTGAAATCCCGTTAGTAAAC	NEGCON	-0.94016	-0.62046	-0.63898	-0.66949	0.14606	-0.7737
NEGCON_CAATTGCCTTAGTGGCTAGG	NEGCON	0.59769	0.068384	0.32851	0.15754	0.1713	0.12968
NEGCON_GCGTTCCCCCACTGACGGGG	NEGCON	-0.62745	-0.35962	-0.45623	-0.30579	-0.39271	-0.39886
NEGCON_GGGAACCCAGCGAGTGAAGA	NEGCON	-0.73511	0.026063	-1.026	-0.33432	-1.2578	-0.27114
NEGCON_TCCAGCGGATAGAATGGCGC	NEGCON	-0.72669	-0.63634	-0.44425	-0.65775	-0.75244	-0.48504
NEGCON_GACCGGAACGATCTCGCGTA	NEGCON	0.62675	0.17055	0.13074	0.31888	0.79694	0.31397
NEGCON_CCCGTGGCGTGCGCACCTGT	NEGCON	0.385	-0.018072	0.24261	0.28506	0.89902	0.24916
NEGCON_ATAGGTCATCCACTGGGCGG	NEGCON	-0.57015	-0.2726	-0.59816	-0.38469	-0.68662	-0.56016
NEGCON_CGGGTGAACTGATCGCGCAG	NEGCON	-0.71113	-0.28048	-0.59126	-0.43342	-1.1057	-0.38099
NEGCON_TCGCGTCACACTACGTCTGC	NEGCON	0.56464	-0.076787	0.4516	0.31717	1.2048	0.25546
NEGCON_CTACGTCGAGCAGCACGAGA	NEGCON	0.57548	0.23327	0.32127	0.41111	1.0411	0.44942
NEGCON_GGTTTATCAACCACTTGGTG	NEGCON	-1.1405	-0.34187	-0.49848	-1.0183	-0.11531	-1.0014
NEGCON_ACCCAATGTGGCGGAGCCGA	NEGCON	0.33003	0.12167	0.22016	0.057588	-0.038004	0.077252
NEGCON_AGTGGCCCTTGGCCACTTCC	NEGCON	-0.87868	-0.87071	0.016716	-0.54411	-0.071349	-0.79986
NEGCON_TATAGCTGTTTCGAAGGCGC	NEGCON	-0.67312	-0.36422	-0.32172	-0.21697	-0.89547	-0.4016
NEGCON_AAAATAGCAGTAAACTCAAC	NEGCON	-0.69304	-0.67221	-1.134	-0.9645	-1.3068	-1.0356
NEGCON_TCACTTGTCTATACGGGGTA	NEGCON	-0.99006	-0.58222	-0.43401	-0.87388	-0.18024	-1.0715
NEGCON_TTTCCGGAGCACTTCCTTCT	NEGCON	0.33365	0.01925	0.023137	0.23937	0.27508	0.06422
NEGCON_GGTTAACATCGCCACTCTGA	NEGCON	0.33975	0.1189	-0.0013706	0.11713	-0.037505	0.049764
NEGCON_ATGGTCTGGGTGCCCTCGTA	NEGCON	0.49833	-0.029161	-0.1194	-0.073306	-0.66713	0.12134
NEGCON_GCTTAAGTCACGGCTTTCCA	NEGCON	-0.45225	0.012517	-0.3908	-0.10043	0.39265	-0.040877
NEGCON_CCTAAACTCAGACGCACTAC	NEGCON	0.32712	0.21837	0.59406	0.3482	0.58862	0.4049
NEGCON_AGGACGAGAAACACAGCCCC	NEGCON	0.36179	0.19432	-0.012118	0.359	0.37004	0.25569
NEGCON_CGTCATCGTCGGGAAGACCC	NEGCON	0.6003	0.3946	1.2563	0.60673	0.78155	0.62514
NEGCON_AGAGCGTCTTCGTGACAAAC	NEGCON	0.47763	0.049909	0.34783	0.23639	-0.064861	0.35665
NEGCON_CACATGGGGTACAGCACACC	NEGCON	0.28386	0.064654	0.35987	0.0070662	0.31922	0.16429
NEGCON_CGCCGGGCTGACAATTAACG	NEGCON	-0.45883	-0.20569	-0.07067	-0.36623	-0.064801	-0.34257
NEGCON_AACTTGGGAACAGCCACAGC	NEGCON	-0.53878	-0.29193	1.7805	-0.27223	-0.26113	-0.44366
NEGCON_ATCTTCGACGCAGGTGTCGC	NEGCON	0.59819	0.18034	1.1541	0.5111	0.55196	0.55647
NEGCON_CGACACCTGCGTCGAAGATC	NEGCON	0.85735	0.65333	1.0709	0.90389	1.3279	1.0348
NEGCON_TTTACTAACGGGATTTCACG	NEGCON	-0.49818	-0.44712	-0.26516	-0.35869	-0.73712	-0.58611
NEGCON_GTTGATCAACGCGCTTCGCG	NEGCON	0.30994	0.1059	-0.13594	0.010598	-0.0039464	0.21692
NEGCON_TGACCTGCATTCTCTCCCCT	NEGCON	0.20746	0.060912	0.32303	0.1635	0.45833	0.14785
NEGCON_GTCGTCACGAGCAGGATTGC	NEGCON	0.72329	-0.038527	0.3878	0.39688	0.96051	0.13216
NEGCON_CATGGCCTACGGTGTCTTTG	NEGCON	0.33635	0.043276	-0.0625	0.099196	-0.073773	0.10339
NEGCON_CCCTTCTGGCGGGCCAAACA	NEGCON	-0.56049	-0.99767	0.46788	-0.81942	0.12257	-1.0349
NEGCON_ATGCTGCAGCTTTACGATCA	NEGCON	0.36398	0.057214	-0.073466	0.21299	0.46307	0.19239
NEGCON_CGACCTACTCTCTTCCGCAT	NEGCON	0.34977	-0.038376	0.30847	-0.050657	0.26503	0.033703
NEGCON_TCTACGTGTAGTTGTACATA	NEGCON	-0.5541	-0.23433	-0.11558	-0.31661	-0.35304	-0.56514
NEGCON_TTGTGAGAATGGTGCGTCCT	NEGCON	0.31916	0.059045	0.30362	0.3465	0.46757	0.25776
NEGCON_ACTTCAGTTCGGCGTAGTCA	NEGCON	0.39475	-0.12437	0.26401	0.19384	-0.24716	-0.025673
NEGCON_GGATCTAGCTACCTCAAAAG	NEGCON	-0.50123	-0.13465	-0.73308	-0.097842	-0.49903	-0.43651
NEGCON_GGCAGTCGTTCGGTTGATAT	NEGCON	-0.51988	-0.074257	-0.1106	-0.17641	0.12546	-0.30623
NEGCON_GTGGTTGATAAACCCACGTG	NEGCON	-0.96725	-0.38837	-1.4413	-0.77025	-2.5721	-0.86172
NEGCON_AAATTGGCTTTCGTTCGTGC	NEGCON	-0.4173	-0.24939	-0.21087	-0.15906	-0.48766	-0.1881
NEGCON_GCAGCTCGTGTGTCGTACTC	NEGCON	0.74049	0.16106	0.95475	0.28834	-0.67335	0.31239
NEGCON_CGGGCCTATAACACCATCGA	NEGCON	-0.47812	0.15799	-0.36168	-0.026855	0.0049569	-0.032724
NEGCON_CCTGCGGTGCACGGCTAGCC	NEGCON	0.54987	0.62384	0.22743	1.0707	0.054244	0.79998
NEGCON_TATCAATCGTCCGGGTCACT	NEGCON	0.49101	-0.12263	-0.089854	0.0057325	-0.083353	-0.065413
NEGCON_ACCCTCCGAATCGTAACGGA	NEGCON	0.64168	-0.017286	0.91274	-0.088843	0.33969	0.1787
NEGCON_ACTGGCTTCTGCGCCGCCTC	NEGCON	0.57378	0.14675	-0.29401	0.21047	1.0522	0.41923
NEGCON_GGACGCACCATTCCGGGTGA	NEGCON	0.49812	0.35495	0.22503	0.63232	-0.17272	0.55251
NEGCON_AGAGCCACATTAACCGGCCC	NEGCON	0.58545	-0.04486	0.73234	-0.24414	0.81495	-0.12301
NEGCON_ATTCAGCGCGCTCGCCCTGG	NEGCON	0.43115	0.081018	-0.18622	0.13476	0.49391	0.34864
NEGCON_TTACTAACGGGATTTCACGC	NEGCON	-0.55326	-0.44963	-0.65906	-0.38166	-0.68602	-0.66445
NEGCON_GTGTAGTCCTAGCCATGGGG	NEGCON	0.31989	-0.069455	-0.3418	-0.10677	-0.47954	-0.19073
NEGCON_GTATTAAGATGCGTCTTAGA	NEGCON	-0.65019	-1.0289	-1.7793	-1.423	-0.94289	-1.4069
NEGCON_CGTAACCTATCCCATTACGC	NEGCON	0.78253	-0.071568	0.51627	-0.29305	-0.57508	-0.2704
NEGCON_GGCGTCAAAATTAGAAGCCG	NEGCON	-1.2404	-0.64269	-1.7607	-0.90149	-1.2549	-0.95256
NEGCON_CAGTAGAGCTCAAAGTGGTC	NEGCON	0.36257	-0.26753	0.55296	-0.53024	-0.30787	-0.44032
NEGCON_GGTACCTGAACAACGGCACC	NEGCON	0.56372	0.28143	0.30451	0.28417	0.55092	0.48549
NEGCON_ACGAGGGCACCCAGACCATC	NEGCON	0.64848	0.51398	1.4387	0.40591	-0.25388	0.70065
NEGCON_TACGGATCACCAAATCTTAG	NEGCON	-0.55589	-0.38395	-0.3126	-0.46173	0.093623	-0.5398
NEGCON_AAGCACTAGTCCGTATGATG	NEGCON	0.31709	-0.18417	0.0013854	-0.17129	0.37064	-0.16655
NEGCON_CCATTCCGTAAGGGCTTGGA	NEGCON	0.58001	0.36779	1.2995	0.46715	1.5317	0.45143
NEGCON_TTCTAAGCCACGTGTGGTAC	NEGCON	0.35832	0.16343	0.67577	0.41796	0.80181	0.55699
NEGCON_TCGGCATACGGGACACACGC	NEGCON	0.34173	-0.063951	-0.10539	0.12828	0.99385	0.16821
NEGCON_GGCCCTCTAGAAAAGTCTCG	NEGCON	-0.84774	-0.38334	-1.4312	-0.5064	-0.85686	-0.87817
NEGCON_TGCGAATACGCCCACGCGAT	NEGCON	0.46709	0.16586	1.0295	0.26652	0.80398	0.46895
NEGCON_CCCCTATGCAGACTACAATT	NEGCON	-0.33095	-0.14109	-0.14627	-0.39016	0.11642	-0.41956
NEGCON_GCGTTAGTCACTTAGCTCGA	NEGCON	0.45688	-0.16258	0.29272	-0.1532	0.30323	-0.023996
NEGCON_CATAAGGTTAACTGCGTGGA	NEGCON	-0.83626	-0.14715	0.25438	-0.19339	-0.60467	-0.54385
NEGCON_CAATTCTTTATGCCGGTGTT	NEGCON	-1.0941	-0.36059	-0.77911	-0.92475	-1.2147	-0.56167
NEGCON_GCTTGCTATATGGGTGCGAG	NEGCON	-0.6569	-0.42582	-0.71895	-0.66656	-1.0635	-0.83696
NEGCON_CCTAGCCACTAAGGCAATTG	NEGCON	0.40914	0.32727	0.45856	0.47961	0.39297	0.4925
NEGCON_GGTATTCCGAAGTCCTCCGC	NEGCON	-0.49914	-0.23329	-0.16986	0.050045	-0.37439	-0.30604
NEGCON_CGAATCGGAACTTTGTACCG	NEGCON	-0.53722	-0.24853	-0.51302	-0.43811	-0.24243	-0.5276
NEGCON_CCTGCGCGTAGAACAGTGGT	NEGCON	-0.54279	-0.16349	0.099377	-0.10782	0.90407	0.042838
NEGCON_TAGTTACAGACTCAGCGGGT	NEGCON	-0.87323	-0.30454	-0.5996	-0.57369	-0.90379	-0.56956
NEGCON_GTGGTAGAATAACGTATTAC	NEGCON	-0.92859	-0.94959	-0.40413	-0.93452	-0.90675	-1.0885
NEGCON_TCGGAAGCAAACTTCTGGAG	NEGCON	-1.3349	-0.46087	-1.0595	-0.57081	-1.4674	-0.91998
NEGCON_ATTTAAACCGTTACACAGTC	NEGCON	-0.66028	-0.59065	-0.749	-0.54772	-0.061502	-0.83632
NEGCON_CCGCGCATTTCAGAGCACAA	NEGCON	-0.57917	-0.29315	-0.41027	-0.144	-0.29828	-0.37795
NEGCON_CCAGTCTGTGGTCCACGAAG	NEGCON	0.31265	0.030328	-0.012024	0.052789	0.56166	-0.028081
NEGCON_ACGTGGGGACATATACGTGT	NEGCON	-0.47058	-0.24354	-0.23563	-0.3389	-0.17732	-0.34441
NEGCON_GTCCAGGTCGCCGCCCGCAC	NEGCON	0.47888	0.655	0.36366	0.23841	-0.23338	0.87964
NEGCON_TAAGAACCATTACCAGATTC	NEGCON	-0.95139	-0.52363	-0.89316	-0.61228	0.90457	-0.68643
NEGCON_CCGGGAGATTAACGTTAATT	NEGCON	-0.86579	-0.5432	-0.53903	-0.86176	-0.25444	-1.0253
NEGCON_GCTGTTGTAACGGTAGATAT	NEGCON	-0.62779	-0.30786	-0.46755	-0.52771	0.095673	-0.68456
NEGCON_AATGCGAGTGTATCCGCAGT	NEGCON	0.45344	-0.11506	-0.039857	-0.28249	-1.0365	-0.24482
NEGCON_GGTCTCACCTGCACCCCGAA	NEGCON	0.55203	0.27447	0.29064	0.2619	0.0022242	0.42545
NEGCON_CGAAGTCTTTCTTAGATGGT	NEGCON	-0.58611	-0.32904	-0.486	-0.28475	0.18191	-0.53081
NEGCON_TTAATTTGGGTGGGCCCTGC	NEGCON	-0.51325	-0.28636	0.25018	-0.24302	-0.62157	-0.63985
NEGCON_GCACACGACCAATCCGCTTC	NEGCON	0.2825	0.41456	0.097306	0.28129	0.55478	0.53815
NEGCON_GCCAGGGTATGGGCATCTCG	NEGCON	-0.44557	0.11381	-0.27838	-0.046894	-0.57164	-0.098865
NEGCON_TGCGCGATCAGTTCACCCGC	NEGCON	-0.62899	0.037265	-0.45167	-0.14241	-0.76414	0.2052
NEGCON_CTTAGGATGGCCTTCTCCGA	NEGCON	0.37042	-0.078822	0.38144	-0.12409	-0.45466	-0.18332
NEGCON_TAGTCTTCTTCCTCCAACCC	NEGCON	0.18545	-0.048249	0.21313	0.0017708	0.27222	0.010237
NEGCON_GTGCGTCCTAGGTGTTCACC	NEGCON	0.43684	0.14049	0.043649	0.36243	0.10208	0.38482
NEGCON_GTTCCCCGGGAAGTCTATGC	NEGCON	-0.35442	-0.4	-0.52902	-0.5567	0.080342	-0.50786
NEGCON_ACTAGAGTCATGATCAGCGA	NEGCON	-0.36175	-0.13535	-0.13469	-0.17258	-0.28469	-0.26556
NEGCON_CGAACGACATTTATAATGAC	NEGCON	-1.4526	-1.0447	-1.2444	-1.6883	-0.436	-1.721
NEGCON_GATGGCGCTTCAGTCGTCGG	NEGCON	0.37119	0.0024872	0.55792	0.10416	0.055021	0.045722
NEGCON_CGTAATGGGATAGGTTACGT	NEGCON	-0.66181	-0.12594	-0.27105	-0.26439	-0.70407	-0.39014
NEGCON_CGTGCGGTAAATACGAAATA	NEGCON	-0.61901	-0.7614	-1.0879	-0.48263	-1.0072	-1.3529
NEGCON_GTCCCGTGATTTTAGCCAGG	NEGCON	-0.40343	-0.24242	-0.14749	-0.33207	-0.45074	-0.70088
NEGCON_TATAAGGTGGTCCCAGCTCG	NEGCON	-0.32003	-0.14899	-0.082233	-0.31232	-0.29993	-0.38542
NEGCON_GTACATTCCAGTATTCACGC	NEGCON	-0.34052	-0.47591	-0.53894	-0.30858	-0.49434	-0.60834
NEGCON_TTAGTAAAAGGTGGTAAACC	NEGCON	-0.7753	-0.47275	0.047991	-0.65388	-0.72622	-0.76379
NEGCON_ATCTCTATACTGTCACTCGC	NEGCON	-0.38915	-0.05747	-0.47829	-0.024664	-0.024808	-0.31164
NEGCON_TCACGAGGCCATGATAATGT	NEGCON	0.34098	0.2004	0.48281	0.30753	0.28101	0.26464
NEGCON_TGCTATTGTTGAAGGTGCCC	NEGCON	0.43508	0.044163	-0.21918	0.12578	-0.89817	0.10092
NEGCON_CAAGTTTTCTGAAAGGCAAT	NEGCON	-0.45872	-0.21024	-0.9583	-0.38828	-1.0032	-0.53961
NEGCON_CGCCGCCCGCACAGGCCGCC	NEGCON	0.58896	0.24203	0.41512	0.023451	0.75394	0.79077
NEGCON_TACGCTTGCGTTTAGCGTCC	NEGCON	0.54518	-0.39174	0.64258	-0.22051	-0.40756	0.017259
NEGCON_TACCCTGGATTGTCCTTGCG	NEGCON	-0.2606	-0.20836	-0.40586	-0.22477	-0.63039	-0.24413
NEGCON_CCTCGTCCAGATTCCGGCGG	NEGCON	-0.85398	-0.31065	-0.59844	-0.04034	-1.7307	-0.22638
NEGCON_GGGCGCTAAGATATATGCCC	NEGCON	-1.2821	-0.53683	-1.6742	-0.86207	0.91463	-1.0933
NEGCON_TTCGTAGGAACTAAACTGTA	NEGCON	-0.76415	-0.54391	0.35572	-0.79737	-0.18642	-0.71577
NEGCON_GCCTGCCCTAAACCCCGGAA	NEGCON	0.43459	0.2989	0.32828	0.28463	0.75871	0.32376
NEGCON_CTGGTGACCGACAATTACAC	NEGCON	0.2684	0.10652	-0.077621	0.34072	-0.15402	0.24074
NEGCON_GATGCCCGGCTTCCACTTCG	NEGCON	0.31842	-0.30623	-0.17675	-0.33383	-0.12889	-0.30772
NEGCON_GTGCGACGAATTGTCCTGAG	NEGCON	-0.45501	0.1211	-0.19824	-0.0031792	-0.69376	0.10883
NEGCON_CCAACTGTGGGGTGACTGCT	NEGCON	0.31696	0.24056	0.48434	0.21369	0.46276	0.067092
NEGCON_GGTGCGGTCTGCTTGTAGAT	NEGCON	-0.4164	-0.062093	-0.5018	-0.38606	-0.052203	-0.11163
NEGCON_CGGCACACCAATGCGTTCGT	NEGCON	0.46304	0.05693	-0.058689	0.26377	0.71291	0.39415
NEGCON_ACAGGCCGCCAGGAACTCGG	NEGCON	0.44176	0.22933	0.11742	0.035034	-0.049127	0.37728
NEGCON_ATTTCCCTACGGAGATATCC	NEGCON	-0.90812	-0.44761	-0.43315	-0.42202	-0.52425	-0.86006
NEGCON_CGCACAGGCCGCCAGGAACT	NEGCON	0.39003	0.36026	-0.0091142	2.479	0.68082	0.41754
NEGCON_GAACTGGCAAACAGGCGTGG	NEGCON	-0.38708	-0.24167	-0.49071	-0.16143	-0.38047	-0.5289
NEGCON_GAAATCCCGTTAGTAAAAGG	NEGCON	-0.70278	-0.2286	-0.61797	-0.62982	0.085208	-0.60867
NEGCON_ATGACATTGCGCGTCTACGG	NEGCON	-0.43236	-0.14987	-0.0080931	-0.24166	0.80467	-0.17831
NEGCON_GCTGAACGCCGACAGGACGG	NEGCON	0.23978	-0.2843	0.34933	-0.0044217	0.44825	-0.033724
NEGCON_ATCAAGGCGTTGGTCGCTTC	NEGCON	0.40721	0.072633	-0.20518	0.13334	-0.094497	0.38131
NEGCON_TTCGTGGACCACAGACTGGC	NEGCON	0.45121	0.36909	0.54491	0.30632	0.42	0.6091
NEGCON_CTTAGGATTCCGAGGTATCT	NEGCON	-0.44565	-0.33387	-0.2067	-0.61499	-0.38391	-0.6644
NEGCON_GACGTAGCCTTCCGAAATAT	NEGCON	-0.74114	-0.25501	-0.19076	-0.2603	-0.70208	-0.24618
NEGCON_GATCATAATCGCTTCAAGCA	NEGCON	-0.40002	-0.078959	2.2638	-0.3126	0.055777	-0.41057
NEGCON_GGAGTCGCTTTAACTGGCCC	NEGCON	-0.55074	-0.21923	-1.0295	-0.48112	-0.1585	-0.5109
NEGCON_GTCCGGACTCAGGAGAGAGA	NEGCON	0.32156	-0.016761	-0.20785	-0.07889	-0.30299	-0.23107
NEGCON_GCCGCCGATTTCATAAGTAA	NEGCON	-0.28095	-0.13389	-0.64548	-0.38148	-0.82057	-0.59925
NEGCON_GTTGATCTTGACGTTGTAGC	NEGCON	0.551	-0.064423	-0.65895	0.30807	-0.20254	0.29977
NEGCON_AGATAGACCAGACTGAGCTA	NEGCON	0.38787	-0.09425	0.11959	-0.057182	1.1992	-0.44618
NEGCON_CGTCGGGTAGCTATTTCTTT	NEGCON	-0.37676	-0.60746	-0.33141	-0.69718	-0.00010262	-0.82681
NEGCON_AGTTGAATGGACCTCGACTA	NEGCON	-0.40739	-0.098669	-0.1645	-0.0030105	-0.4376	-0.18603
NEGCON_AAACCCTATGCCCAAATGAG	NEGCON	0.30005	-0.052101	-0.25938	-0.2136	-0.067223	-0.38395
NEGCON_CCATCCTAAGAAACGAGAGA	NEGCON	0.2223	-0.092378	-0.11274	-0.12747	-0.1114	-0.26519
NEGCON_GCTCGGGGACACAGGATCCC	NEGCON	0.3618	0.030034	0.51405	0.29203	1.1493	0.23069
NEGCON_GAGAACTGCCAGTTCTCGAT	NEGCON	-0.84173	-0.2329	-0.74778	-0.30111	0.30366	-0.44429
NEGCON_GGATTTGTCGCTTGCCACAC	NEGCON	0.27798	0.19943	0.12189	0.22654	0.16652	0.14785
NEGCON_TACACGCTGTGCGACCGCTA	NEGCON	0.41143	-0.53556	0.48109	-0.21932	0.65311	-0.14773
NEGCON_CTCTCAGGCCGCCGTCAGCG	NEGCON	0.30402	0.16262	0.56749	0.32293	0.39073	0.24433
NEGCON_CTTAGCTGACCGACAAGGTG	NEGCON	0.33903	-0.046647	0.28103	0.24283	0.88693	0.096013
NEGCON_CTTTTACTAACGGGATTTCC	NEGCON	0.41626	-0.60618	-0.70408	-0.69487	-0.78352	-0.75361
NEGCON_GACCGCGTGAGATAACGTCA	NEGCON	0.40979	0.32665	3.1161	0.19464	-0.048935	0.44231
NEGCON_TGGGGGTTAGACCCAATATC	NEGCON	-0.64361	-0.48317	-0.81497	-0.78401	-0.92703	-0.79055
NEGCON_TTCTTAGAAGTTGCTCCACG	NEGCON	-0.37687	-0.13036	-0.31809	-0.16768	-0.46686	-0.35932
NEGCON_GGCGCTGATACCGTCGGCGT	NEGCON	-0.64973	0.26982	-0.67531	0.29352	-0.61598	0.2902
NEGCON_ACAGCCCCAGGTGGAGAAAC	NEGCON	0.51586	0.29524	0.70173	-0.065062	-0.63329	0.1898
NEGCON_CGTCATATACACAAACGCCC	NEGCON	-0.88333	-0.37549	-0.2634	-0.53184	-0.28441	-0.23801
NEGCON_AAATAAGAAGAGGCCGCGTC	NEGCON	-0.41572	-0.22512	-0.39028	-0.37359	-0.61818	-0.22373
NEGCON_GTACCGAGCACCACAGGCCG	NEGCON	0.42457	-0.010645	-0.017854	0.20381	0.18312	0.10918
NEGCON_GGTATAATACACCGCGCTAC	NEGCON	-0.94989	-1.0008	-0.14517	-1.5355	-1.1149	-1.0459
NEGCON_GGTTCGAGACCTACTTAAGT	NEGCON	-0.44472	-0.34612	0.035898	-0.57889	0.10662	-0.45734
NEGCON_TTTGCTAGGGAGGTCGCAGC	NEGCON	0.34359	-0.22827	0.087337	-0.0067491	0.46023	0.11122
NEGCON_CAACACCCCGCGTTATGCTA	NEGCON	0.28987	0.065208	0.37282	0.14064	0.55791	0.27082
NEGCON_CGTGCGTGAAATCGCTAGCT	NEGCON	0.50686	-0.03543	0.71336	0.18119	0.50373	0.16115
NEGCON_GCCTATCGGCATTCCCACTG	NEGCON	-0.29947	-0.12985	0.39447	-0.26007	0.29072	-0.11523
NEGCON_CTAACGGACTGCAGAACGGA	NEGCON	0.31779	0.27373	0.24721	0.23983	-0.35823	0.26948
NEGCON_CGTCGCCATATGCCGGTGGC	NEGCON	0.45368	-0.10802	-0.82501	0.17852	0.26096	0.083146
NEGCON_CGCGGATCATCGGTCAGACC	NEGCON	0.28216	0.18655	0.57617	0.44059	0.61005	0.53743
NEGCON_TCAGTCTGAAGAGCAGAGCC	NEGCON	0.42386	0.21442	0.30245	0.073804	0.5907	0.20688
NEGCON_GTTCTTAGGGTACCCCACGT	NEGCON	-0.42018	-0.023957	-0.34405	-0.11523	-0.217	-0.27978
NEGCON_GTATGAGTCAAGCTAATGCG	NEGCON	-0.43686	-0.067763	-0.010439	-0.23746	0.51775	-0.23093
NEGCON_TTCCTGCCCGAACTGCAGAA	NEGCON	0.44532	0.14804	0.7116	-0.012561	0.28255	-0.012157
NEGCON_GAGGCCCCAGGCCACCTACT	NEGCON	0.38286	0.25929	0.18944	0.53839	-0.29762	0.38032
NEGCON_TTAGCCCTCGATTGGTTGCG	NEGCON	0.261	0.056999	-0.13256	0.09609	-0.44356	0.22254
NEGCON_ACGAGAAACACAGCCCCAGG	NEGCON	-0.28215	-0.22332	0.16687	-0.43374	-0.080552	-0.40039
NEGCON_AGAAGACCGAGGCGCTTCAA	NEGCON	0.39768	0.18346	0.34484	0.0025292	0.91392	0.22509
NEGCON_AAGCCCAGGGCCAGGAACGA	NEGCON	0.31566	0.21264	0.21022	0.30116	0.84035	0.25245
NEGCON_CAAAGTCCAGGACCGGCTGG	NEGCON	0.2965	0.30477	-0.23127	0.17119	0.46496	0.26502
NEGCON_AGTATTGTGGTGTCGTCAAC	NEGCON	0.29197	-0.12969	0.61478	-0.073045	-0.011945	-0.093921
NEGCON_CTTTGATAACGTGGGCGGTA	NEGCON	0.35409	0.0014407	0.27283	-0.024805	0.64558	0.15848
NEGCON_GAATATGTCCCAGATAGCAC	NEGCON	-0.30221	-0.25533	-0.29832	-0.22969	-0.16855	-0.38914
NEGCON_GTTTCTCTTGAACCCCGCGA	NEGCON	-0.74982	-0.3882	-0.62993	-0.54648	-1.2795	-0.38028
NEGCON_TGAATCGTAACCTCGCCATT	NEGCON	0.28456	0.0074444	0.17752	0.30232	0.53207	0.2851
NEGCON_CCATATCGGGGCGAGACATG	NEGCON	0.35741	0.15546	-0.19748	0.17297	-0.45753	-0.0075803
NEGCON_GCACACCTAGATATCGAATG	NEGCON	-0.53927	-0.066968	0.0028567	-0.15181	0.14802	-0.22789
NEGCON_TTCGGAACTTACTCAGGGTA	NEGCON	-0.38987	-0.32504	0.041201	-0.52576	0.70623	-0.60381
NEGCON_GCCGTAACCGACCCAGCGCC	NEGCON	0.37764	-0.073494	0.24239	-0.080714	-0.76714	0.27481
NEGCON_CTACCAGGCTGCCTTTTGGG	NEGCON	0.25975	0.13348	-0.13081	0.18731	-0.20065	0.084981
NEGCON_ATCGGTACCTCTTCACATAT	NEGCON	-0.39554	-0.36472	-0.13506	-0.29304	-0.6001	-0.49042
NEGCON_GAACGTAGAAATTCCCATTT	NEGCON	-0.74364	-0.52971	-0.68322	-0.52628	-1.8456	-1.1088
NEGCON_CGCACGATAGAGATTCGGGC	NEGCON	-1.0483	-0.058544	-0.25537	-0.16585	-0.56793	0.074453
NEGCON_TTGTCCCTGAGAAAACGCGG	NEGCON	0.42443	0.1098	0.8071	0.30556	0.16127	0.0019482
NEGCON_GTTACCTGCTACGAAAACGA	NEGCON	-0.21898	-0.21066	-0.18531	-0.11197	0.0015576	-0.07336
NEGCON_ACTGAGTGGGTAACACGCAT	NEGCON	-0.56812	-0.013854	0.49926	-0.12243	-0.26092	-0.17044
NEGCON_TGCCGTGAAAAGACGCTGCG	NEGCON	0.37234	-0.012831	0.5519	0.090812	-0.57125	0.03099
NEGCON_CCCGAATCCACAGGAGAACG	NEGCON	-0.48214	-0.25528	-0.41502	-0.2508	-0.77298	-0.30627
NEGCON_CCATAGCTCTAGCGATAAAC	NEGCON	-0.34764	-0.11751	-0.44335	-0.3032	-0.35915	-0.17334
NEGCON_GGACTTCCCAGTGTGCATCG	NEGCON	-0.4755	0.20224	0.086907	0.13513	0.63895	0.14432
NEGCON_TGTGCACAAGTCGCAACGAA	NEGCON	-0.67083	-0.18967	-0.29032	-0.18006	-0.67366	-0.064675
NEGCON_CCGTGTTCCACAACTACCCT	NEGCON	0.22248	0.15001	0.26104	0.34356	0.61498	0.25869
NEGCON_TTCAATCACCTCACGGTAAG	NEGCON	0.30509	0.42373	0.31447	0.64145	0.8516	0.47854
NEGCON_GTGTCGGATTCCGCCGCTTA	NEGCON	-0.45301	0.050739	0.3276	-0.078843	-0.018181	-0.068296
NEGCON_CGGCTTTGTTGCCCGTAAGC	NEGCON	-0.53418	-0.32124	-0.57405	-0.71201	-0.23399	-0.28152
NEGCON_GCTGATATATACGACAAGCC	NEGCON	-0.96164	-0.32243	-0.79232	-0.35805	-2.0874	-0.91484
NEGCON_GTACGGGGCGATCATCCACA	NEGCON	0.25277	0.11081	-0.10693	-0.009589	0.35485	0.15099
NEGCON_GCGATCGGAGTGCCACGATA	NEGCON	0.33371	0.19155	0.38108	0.22344	-0.31801	0.35134
NEGCON_TGCCGTTAGCATGCGATCCC	NEGCON	0.2678	-0.12082	0.17957	-0.11182	-0.099225	0.16204
NEGCON_TTTCGCCCAAGAGGCTTGGG	NEGCON	-0.56676	-0.9887	0.73859	-0.50361	-0.4091	-0.31241
NEGCON_TCACTTTACACTTGTAGTGT	NEGCON	-0.59142	-0.22899	-0.82936	-0.21896	-0.34472	-0.32122
NEGCON_CAGCGGTGCTATTTGGTCTT	NEGCON	-0.20138	-0.27138	-0.12943	-0.39852	-0.34445	-0.42215
NEGCON_GTCGTCATACAACGGCAACG	NEGCON	0.42385	0.57396	0.7514	0.40356	1.2776	0.47297
NEGCON_CGGGTCTCCAAAGATCGCTT	NEGCON	0.51997	-0.044043	0.012057	0.023598	-0.27367	0.010016
NEGCON_CCCGCTAACAGCCTAGATCA	NEGCON	0.20992	0.13425	0.17271	0.045086	0.25754	0.2718
NEGCON_GCAGAGTGGTCAGCACAGAG	NEGCON	-0.33375	-0.1382	-0.51976	-0.29827	-0.030871	-0.53381
NEGCON_CGAATTGGAGCCGCTTCAAC	NEGCON	0.29683	0.24662	0.063154	0.057884	0.17547	0.21849
NEGCON_CGGTTTACATCTGCCCATCG	NEGCON	0.1865	-0.019689	-0.045595	0.0245	0.044822	0.064238
NEGCON_TATTTCTCCTAAGTCTAGCG	NEGCON	-0.31291	-0.28394	-0.49562	-0.31438	-0.15542	-0.45922
NEGCON_ATGGAGTCCATTAGCAGAAG	NEGCON	-0.25796	-0.18399	-0.22841	-0.22277	-0.78894	-0.33729
NEGCON_TTTTGACTCTAATCACCGGT	NEGCON	-0.55795	-0.55007	0.15243	-0.47642	0.01089	-0.81754
NEGCON_ACACCGGCATAAAGAATTGC	NEGCON	-0.58351	-0.51941	-0.0016118	-0.5807	-1.1716	-0.86124
NEGCON_AGACCCAATATCAGGAGACT	NEGCON	-0.22044	-0.18724	-0.25451	-0.38036	0.69943	-0.46309
NEGCON_GCGGCGTCTGGGAATCGTTC	NEGCON	0.25886	0.12023	-0.22949	0.33044	0.57423	0.3111
NEGCON_GGATTCTAAAACGGATTACC	NEGCON	-0.4354	-0.20605	-0.70733	-0.38576	-0.81931	-0.66799
NEGCON_GGTTTCACTTCGAGACCGGC	NEGCON	-0.69647	-0.10165	0.40052	-0.0016621	-1.1322	-0.23738
NEGCON_GTACGTGGAAGCTTGTGGCC	NEGCON	0.26927	0.32366	0.012381	0.28404	-0.26428	0.41398
NEGCON_ATATCAGGAGACTAGGAAGG	NEGCON	-0.2144	-0.2982	-0.06697	-0.47389	0.049503	-0.4847
NEGCON_CGTGGGGTACCCTAAGAACT	NEGCON	-0.36585	-0.15265	-0.083412	-0.36679	-0.19786	-0.37955
NEGCON_CGTAGGGCTTGCCTTCGCCC	NEGCON	0.41812	-0.02266	-0.67051	-0.13814	0.70737	0.2054
NEGCON_TTCGTCGTCCAACATTATCA	NEGCON	0.22794	-0.42091	0.14641	-0.12699	0.61347	-0.29499
NEGCON_CCTGTCATGGCATCTTCCAG	NEGCON	-0.37806	0.0050635	0.3156	-0.23582	0.4817	0.090846
NEGCON_GCCCAAATGAAAGGAGTGAG	NEGCON	-0.27524	0.064446	-0.35804	-0.12857	-0.57057	-0.27877
NEGCON_GCGGTCCTCAGTAAGCGCGT	NEGCON	0.43224	-0.09944	0.10374	0.17518	-0.14581	0.1158
NEGCON_TCTGACGATTAATGCTTCTA	NEGCON	-0.34997	-0.41016	0.0058124	-0.46627	-0.23587	-0.64388
NEGCON_GCAAACATGCTGTCCTGAAG	NEGCON	-0.39534	0.11343	-0.2572	-0.029515	-0.3614	-0.01216
NEGCON_GGCCGTCGTATTCCCCCAAG	NEGCON	-0.29051	-0.11977	-0.43816	-0.098051	0.2862	-0.48435
NEGCON_CTGGGAAGTCCGCAGCTCCG	NEGCON	0.35901	0.16569	0.7582	0.072771	0.31532	0.041702
NEGCON_GTTCGACTCGCGTGACCGTA	NEGCON	0.34965	0.09383	0.94295	0.15858	-0.44326	0.32875
NEGCON_AGAGATGGCTCCAGGAAATG	NEGCON	0.26402	-0.079905	-0.12138	-0.08945	0.13068	-0.15301
NEGCON_CGTCAGAGCAGCTCAGGTTC	NEGCON	0.21362	0.13163	0.28017	0.19292	0.10664	0.32654
NEGCON_TTCCACGGTAAAATCGGTCA	NEGCON	-0.18337	-0.3276	-0.10809	-0.23922	0.19163	-0.42907
NEGCON_GGTGGATTCTCCTCCAACTG	NEGCON	-0.5697	-0.088952	-0.48259	-0.4467	-0.72799	-0.61127
NEGCON_ACAACTTTACCGACCGCGCC	NEGCON	0.32874	-0.032722	0.92501	-0.11395	0.15299	-0.038368
NEGCON_GCTCTGCTGCGGAAGGATTC	NEGCON	0.31383	0.16623	-0.01298	0.28926	0.46133	0.021823
NEGCON_ATACCAGATGCGTCCGCTTG	NEGCON	0.3227	-0.10017	0.081181	0.13079	-0.098997	0.020013
NEGCON_GTGCACAACACGATCCACGA	NEGCON	0.23	0.45477	0.41468	0.49441	0.75261	0.5498
NEGCON_ATATGTCCCAGATAGCACTG	NEGCON	-0.43439	0.036952	-0.43055	-0.06687	-0.2293	-0.16382
NEGCON_CCCGATGGACTATACCGAAC	NEGCON	-0.33305	0.056303	-0.038667	-0.063026	-0.21947	-0.16246
NEGCON_ACCCATTGAGAGTCGCCTGA	NEGCON	0.28448	0.10204	-0.38011	0.0044271	-0.20371	0.17017
NEGCON_TCATTTTTGTCGGCCATGAT	NEGCON	0.35174	0.075699	0.072688	0.13147	0.50832	-0.19518
NEGCON_AGCATAGGGTGGCAAAGCCC	NEGCON	-0.32939	0.060074	-0.24476	-0.22419	-0.2677	-0.21044
NEGCON_GGAATTACGACTAACCGATT	NEGCON	-0.3534	-0.12797	-0.30484	-0.31615	0.3903	-0.2954
NEGCON_CGTTAAGACTAGCTCGGTTT	NEGCON	-0.51977	0.10201	-0.71066	0.084298	-0.21193	-0.071393
NEGCON_CGAGTGTTATACGCACCGTT	NEGCON	-0.50941	-0.32283	-0.87287	-0.24504	-0.50063	-0.10672
NEGCON_GGGACCACCTTATATTCCCA	NEGCON	-0.38694	-0.27404	-0.30998	-0.30924	-0.19381	-0.46047
NEGCON_CCCGAATCTCTATCGTGCGG	NEGCON	-0.94879	-0.74817	0.11625	-0.8452	-0.9108	-1.2142
NEGCON_ACGGTACATGCGCATGAGTC	NEGCON	-0.37404	-0.32327	-0.2602	-0.073365	0.20517	-0.034299
NEGCON_GTGGCCACTGAGAACCGGGC	NEGCON	-0.64334	0.0035619	-1.1972	-0.13343	-0.94648	-0.012874
NEGCON_CTTGGCAAACTCACTCTTCG	NEGCON	0.18965	0.13631	-0.0082646	0.13648	0.3693	-0.12384
NEGCON_GCCCGGAGAGGACCCAGACA	NEGCON	0.29875	0.24991	-0.26989	0.26607	0.22982	0.20548
NEGCON_GTGCGCATGGGCTGATGTTA	NEGCON	-0.30496	-0.060182	-0.099663	-0.153	0.42384	-0.0022777
NEGCON_TGTCTTCGGATAGGCGGCTT	NEGCON	0.27762	0.11023	-0.047448	-0.019869	-0.41179	0.1299
NEGCON_GTTCCGTGAGGGTTACTTCA	NEGCON	-0.29106	-0.1326	0.22668	-0.26391	-0.28259	-0.14449
NEGCON_ATATTGAGCCAGTAGCGCGC	NEGCON	-0.47431	-0.63452	-0.024904	-0.4316	-1.0456	-0.67034
NEGCON_ACACCGAAGCACCTGTACGT	NEGCON	0.59194	0.29482	-1.3465	0.63823	0.19233	0.61729
NEGCON_GCTCAAAGTGGTCCGGACTC	NEGCON	-0.46385	0.13029	0.4063	-0.13419	-0.27571	0.16178
NEGCON_GCTTTAACTGGCCCTGGCTT	NEGCON	-0.23047	-0.047173	-0.26431	-0.24956	0.32788	-0.22652
NEGCON_GGGGCTCAACATCGGAAGAG	NEGCON	0.21664	0.28217	0.29555	0.14657	0.45181	0.23266
NEGCON_TAAAGCAGAAGAATATACAG	NEGCON	-1.7236	-0.72691	-2.5648	-1.5406	-2.4036	-1.4552
NEGCON_ATCTTCTCGACGAAAATGCG	NEGCON	0.29651	0.16495	1.1565	0.24509	1.292	0.22272
NEGCON_CTCACGGGGACATACAGGGC	NEGCON	-0.17881	-0.22159	0.01573	-0.33478	0.17334	-0.22825
NEGCON_ACAGAAAGCGGCACAGGCCC	NEGCON	0.23444	0.074313	3.4985	0.071905	0.50375	0.13187
NEGCON_CTCCCATTGATCTACGATGG	NEGCON	-0.53867	0.043034	-0.64316	-0.17567	-1.3794	-0.11649
NEGCON_GTTGGCATATTGGCCCAGAC	NEGCON	-0.51524	-0.43586	0.21632	-0.74135	-0.84678	-0.89519
NEGCON_CGGATAGAATGGCGCCGGGC	NEGCON	-0.83486	-0.28675	-1.361	-0.86448	-1.7755	-1.1878
NEGCON_GGACTATCCACCGTTTACTC	NEGCON	0.32496	-0.047804	-0.36817	-0.16752	-0.17828	-0.10765
NEGCON_TAACGCGCATATCTGAACAC	NEGCON	-0.46035	-0.57807	0.15883	-0.5934	-0.91608	-0.56758
NEGCON_ACGCTCAGCACCCGCTATGC	NEGCON	0.45654	-0.21216	-0.056557	0.060116	0.7673	-0.16681
NEGCON_TTTTTCTCACCCGATGAATC	NEGCON	-0.33195	-0.31933	-0.099763	-0.25736	0.5943	-0.41517
NEGCON_TTAACTCGAACGCTCGAAAG	NEGCON	-0.33992	-0.32348	-0.49869	-0.21546	-0.50745	-0.43748
NEGCON_ATGTAACGAGTTGTAAGTCA	NEGCON	-0.26002	-0.20337	-0.11033	-0.31326	0.54564	-0.44126
NEGCON_TGATAACTGGTCCGCAGTGG	NEGCON	-0.29657	-0.38991	-0.19323	-0.3608	0.22042	-0.52584
NEGCON_CTGGACTCCACCAACGCCGA	NEGCON	0.26288	0.76931	0.33564	0.75153	0.7517	0.81336
NEGCON_CGACGCTAGGTAACGTAGAG	NEGCON	0.24471	-0.20207	0.38494	0.019293	0.74737	0.02711
NEGCON_ATACGGCCGAAGCCCCTTCA	NEGCON	-0.3266	0.12333	-0.23979	0.1912	-0.043694	0.27703
NEGCON_ATAGCAGGACGAGGTTCCTT	NEGCON	0.29282	-0.071758	-0.41264	0.28695	0.34995	0.22954
NEGCON_AAAGCGACGTAGGCATACTT	NEGCON	0.37172	0.14147	0.40235	0.014495	1.7504	0.37358
NEGCON_CCAGTGGAAATCGCCAGATG	NEGCON	0.24726	0.039463	-0.18842	-0.07288	0.47608	-0.092256
NEGCON_AAAATTATCGGAAACGGTAG	NEGCON	-0.34313	-0.17788	-0.057617	-0.3952	-0.46386	-0.51639
NEGCON_ACAAAATGCCGTGCGTCAAT	NEGCON	0.34021	-0.011665	-0.10468	0.065183	-0.06012	0.24208
NEGCON_TACTGGAGTTTGCGACTCGG	NEGCON	-0.37245	-0.67303	-0.77149	-0.67351	-1.0722	-0.94917
NEGCON_TGTAAGGAAGCTGCAGCACC	NEGCON	0.28039	0.44979	0.76197	0.45791	1.203	0.58156
NEGCON_GGTAGACGGGGCATCTCAGC	NEGCON	-0.3387	-0.34945	-0.99461	-0.44694	-1.434	-0.3491
NEGCON_GCCAGGAACCCCTGTAGGGA	NEGCON	-0.26508	-0.055715	-0.61499	-0.28581	-1.2979	-0.51539
NEGCON_GCGCTACGGAATCATACGTT	NEGCON	-0.28295	-0.34088	-0.38664	-0.23378	0.63794	-0.25995
NEGCON_ACCCGATAATAGCTACTGGT	NEGCON	-0.23129	-0.27266	-0.49478	-0.402	0.17777	-0.53558
NEGCON_GCCGCAATATATGCGGTAAG	NEGCON	-0.50787	-0.40327	-0.30772	-0.72347	-0.31373	-0.48146
NEGCON_AAACCTTAGAGGTTCTGGCA	NEGCON	-0.33726	-0.42072	-0.71743	-0.6301	-0.47242	-0.7567
NEGCON_GTCGGTGATCCAACGTATCG	NEGCON	0.28055	-0.08715	0.36709	0.039215	0.39153	0.030249
NEGCON_CAAGCCCAGGAGAGGCGCTC	NEGCON	0.42017	0.19452	0.488	0.62914	-0.19213	0.44164
NEGCON_GTCAGCCATCGGATAGAGAT	NEGCON	-0.23371	0.073854	-0.30799	0.061888	-0.19735	-0.088715
NEGCON_CCTAAGGGGTACCACCATGG	NEGCON	-0.33322	-0.21328	-0.96674	-0.62026	-1.1596	-0.52528
NEGCON_GCCGCCCGCCCGCGCCGTGC	NEGCON	-0.65163	0.21779	-0.18082	-0.074914	-1.3477	0.45808
NEGCON_GAAAAAGTTGCGCGGAGGAC	NEGCON	-0.42082	-0.078235	-0.65577	-0.069952	0.029551	-0.14076
NEGCON_GTATCCCATATCGGCACAGG	NEGCON	-0.28206	-0.071832	-0.044946	-0.36849	-0.086924	-0.18924
NEGCON_AGAACCAGAGCCACATTAAC	NEGCON	0.25526	0.055862	-0.15279	0.082544	-0.1521	0.019124
NEGCON_CAGGCTGCGCTTCGCAAGCT	NEGCON	0.34365	0.091627	-0.092678	0.3553	-0.0042493	0.41333
NEGCON_TCGAGATGCGCAGCAGATGA	NEGCON	-0.28061	0.13378	-0.52907	0.22473	0.24045	0.2282
NEGCON_GCGGCTCCAATTCGGAAGTG	NEGCON	-0.1929	0.045106	-0.50736	-0.31025	-0.65742	-0.20162
NEGCON_GCGTTACCCAACTTAATCGC	NEGCON	-0.31639	-0.52807	-0.2325	-0.62934	-1.2044	-0.47107
NEGCON_CTCGTGCTGCTCGACGTAGC	NEGCON	0.40469	-0.047329	0.93687	0.26961	-0.68245	0.48295
NEGCON_CTTACGCGCCTGGTCAAAAG	NEGCON	-0.20443	-0.499	0.066691	-0.40134	-0.39231	-0.43314
NEGCON_AAGCGGGCACACATGACAAG	NEGCON	0.24993	-0.033799	0.87138	-0.0082298	-0.5464	0.015799
NEGCON_TACGTAAGTGACGACAGGAA	NEGCON	0.31192	-0.078769	-0.13752	-0.11442	0.25563	0.067814
NEGCON_GCAACACAGCAGAGAGCAAG	NEGCON	0.22128	-0.046395	0.13245	-0.030326	-0.073806	-0.15272
NEGCON_CAAGTGAGCATAAGCGATGT	NEGCON	-0.31327	-0.050435	0.15445	0.0076425	1.1706	0.075357
NEGCON_AGGTCAAGCCGACCTCGAAC	NEGCON	-0.40816	-0.67877	0.42132	-0.59156	-0.22741	-0.64328
NEGCON_GTAAAGAAGCGGAAAGGTCC	NEGCON	-0.29545	0.11639	0.12727	0.082886	0.39174	-0.17629
NEGCON_ATCGTTTCCGCTTAACGGCG	NEGCON	0.29018	-0.1356	0.40754	-0.14881	0.67141	-0.17028
NEGCON_AGACCCCGTAGGCAGGACGT	NEGCON	0.26249	0.13244	1.0345	0.2957	0.55347	0.43278
NEGCON_CGATTAAGTTGGGTAACGCC	NEGCON	-0.29168	-0.23593	-0.21873	-0.54274	-0.57663	-0.23936
NEGCON_AGATTCATTCACGAGTTGGG	NEGCON	-0.17459	-0.27852	-0.34209	-0.37415	-0.50702	-0.56987
NEGCON_ATACGAAGACGGGGGCGTGC	NEGCON	-0.31806	-0.095807	0.32965	0.17049	-0.89122	0.19467
NEGCON_GACCTATGCCAGAAAGTTCG	NEGCON	-0.3023	-0.16708	-0.25697	-0.28381	-0.67158	-0.43566
NEGCON_CTGGATCGCCCGCAGAAATA	NEGCON	-0.2369	0.0044369	0.78882	-0.31199	0.64555	-0.13562
NEGCON_CTGGCGTAATAGCGAAGAGC	NEGCON	0.24425	-0.37613	0.13851	-0.15823	-0.0022457	-0.2123
NEGCON_CTGACGTGTCTGAAATGAGT	NEGCON	0.15973	-0.013602	0.10711	-0.013683	0.43277	-0.071689
NEGCON_ACTGTTGCCGCGCCAACTGC	NEGCON	0.29211	0.2954	0.72952	0.53293	-0.84987	0.5003
NEGCON_CACGCCAACTAAAACTGCAG	NEGCON	0.17251	0.13556	-0.13291	0.20123	0.18794	-0.078539
NEGCON_CGCAGTCATTCGATAGGAAT	NEGCON	-0.20461	-0.21184	0.068221	-0.083769	0.82876	-0.23616
NEGCON_TCGCGCTTGGGTTATACGCT	NEGCON	-0.36845	-0.34169	0.37565	-0.22353	-0.60084	-0.21643
NEGCON_TGGTCCCAGCTCGGGGACAC	NEGCON	0.33748	0.22364	0.068109	0.47941	0.74074	0.36835
NEGCON_GCTTCCTTACACTTCCCAAG	NEGCON	0.17693	-0.13274	0.16818	-0.18848	-0.092194	-0.25848
NEGCON_CCTGTCGCTATCGTTAGAGA	NEGCON	0.20905	0.24465	0.5999	0.22101	0.42796	0.47027
NEGCON_GCCCCAAGCTAGAACTCAGC	NEGCON	0.20694	0.20607	0.18282	0.070627	0.48144	0.16828
NEGCON_ATGCCTTAGACTTAACCTCG	NEGCON	0.15997	0.087475	-0.023036	0.10154	0.94661	-0.019293
NEGCON_CAGGAGTCGCCGATACGCGT	NEGCON	-0.33927	0.35113	-0.55306	0.23907	-1.4507	0.25918
NEGCON_AGGGCAGCGCAAAGTGACAA	NEGCON	0.17399	0.23139	0.017574	0.11093	0.15652	0.27769
NEGCON_CGGCACAGCAAGGGCACTCG	NEGCON	0.22066	0.29344	-0.10449	0.44259	0.82188	0.47935
NEGCON_AGTCTTGGCCAATGTCACGG	NEGCON	-0.22671	-0.091003	-0.28633	-0.42141	-0.44394	-0.3294
NEGCON_ATCACCACATACGAAGACGG	NEGCON	-0.27894	0.1997	2.7655	0.0028328	0.9857	0.21477
NEGCON_GCCTGGGTCACCTCTACGGC	NEGCON	-0.56815	-0.1402	-0.099095	0.29066	0.62728	-0.10558
NEGCON_CGCTTCCGCGGCCCGTTCAA	NEGCON	-0.14417	-0.54621	0.29756	-0.49326	-0.11353	-0.46859
NEGCON_ATCAGGCCTTGTCCGTGATT	NEGCON	0.34372	0.29076	0.71104	0.002502	0.51268	0.37301
NEGCON_TTTACGATCTAGCGGCGTAG	NEGCON	0.25353	0.014986	0.3492	0.18118	0.94787	0.11641
NEGCON_CCATCGTAAGCAAACCTTAG	NEGCON	0.23732	-0.22095	0.40658	-0.28042	1.0319	-0.093848
NEGCON_TCGCGTGGGCGTATTCGCAC	NEGCON	0.29348	-0.21047	0.33718	0.59722	-0.3879	-0.03713
NEGCON_GGAATCTGCCTAACAGGAGG	NEGCON	-0.22293	-0.053928	0.17551	0.10972	-0.27726	-0.092814
NEGCON_GAGTCGAAGATGGTCTAGGA	NEGCON	-0.17827	0.031723	-0.21432	-0.16602	-0.29971	-0.11644
NEGCON_CCATCTCTCGTTTCTTAGGA	NEGCON	0.10481	0.10789	0.18808	0.082502	0.50002	0.10056
NEGCON_GCGGTGTATGACAACCGCCG	NEGCON	-1.4918	-2.9462	-0.42311	-2.3138	0.96947	-2.8739
NEGCON_GCGGCGTCATCCACGCGTGC	NEGCON	-0.34909	-0.017871	0.33983	0.0081969	0.36066	0.43456
NEGCON_AGGGCACCCGGTTCATACGC	NEGCON	0.20381	-0.04001	0.19717	-0.091964	0.26469	-0.059016
NEGCON_GCCACACGAATCATAAAGAG	NEGCON	-0.15022	-0.25354	-0.21136	-0.38648	0.14809	-0.37488
NEGCON_ATCTCGGGTCGACTGCGGAT	NEGCON	0.14944	-0.08357	0.011004	-0.10329	0.51109	-0.1666
NEGCON_GCGCTCTCCGGGGCCAGGCT	NEGCON	0.31533	0.14061	1.0196	0.19823	-0.5031	0.107
NEGCON_CACTGCGGACCAGTTATCAC	NEGCON	0.1812	-0.23529	0.27498	-0.16307	-0.053658	-0.15997
NEGCON_TGTGTTAGCCGAGATCTCTG	NEGCON	0.13302	0.0052642	-0.30885	0.051911	0.24289	0.036763
NEGCON_CTCACTCTTCGGGGTATCCC	NEGCON	-0.14599	0.047817	0.68567	-0.061548	0.10108	0.040378
NEGCON_GCGCGCCGCCGAGTTCCTGG	NEGCON	0.14506	-0.35663	0.077647	-0.12119	-0.040046	-0.082304
NEGCON_AGAGGAGGGATTCCCTTCTC	NEGCON	-0.57426	0.10019	-0.11911	0.017032	-0.7119	-0.060889
NEGCON_CCGCTATTGAAACCGCCCAC	NEGCON	-0.17001	-0.10421	0.012514	-0.26923	-0.13941	-0.14473
NEGCON_GTGAGCGAGTAACAACCCGT	NEGCON	0.19072	1.6539e-05	-0.10365	-0.13849	-0.218	-0.16427
NEGCON_TTATGTGAGCACGCCATTAC	NEGCON	0.30534	-0.047433	0.81715	0.18986	0.2449	0.15182
NEGCON_TCATGGCCGACAAAAATGAC	NEGCON	-0.35654	0.24084	-1.0669	0.4599	-0.43454	0.28243
NEGCON_AGAGCTAGCACAGACTAGAG	NEGCON	0.19738	-0.18649	-0.11482	-0.30363	0.34133	-0.24667
NEGCON_CGCGTAAAAATGCGCTCAGC	NEGCON	-0.36131	-0.52979	0.029839	-0.48581	0.064275	-0.76588
NEGCON_CATTAGTCTGATACCTGTGC	NEGCON	-0.27418	-0.51815	-0.2453	-0.37772	0.21948	-0.73042
NEGCON_AAAGCAGGACCTGCCTGGGA	NEGCON	0.19487	0.28413	0.23706	0.38083	0.54881	0.33216
NEGCON_AATCGCAGGTATCCCAGAGC	NEGCON	-0.32953	-0.33762	-0.70446	-0.35376	-1.5918	-0.30083
NEGCON_AGGCTTAAATGGCGAGATTG	NEGCON	-0.23626	-0.36791	0.87685	-0.26121	-0.44526	-0.35431
NEGCON_TTTCTAGTTACTACTGGACG	NEGCON	-0.33476	-0.58685	0.67217	-0.42845	0.21853	-0.51626
NEGCON_AAGTGGTTGATAAACCCACG	NEGCON	-0.57562	-0.78684	-0.92153	-0.97665	-1.3162	-1.0528
NEGCON_ATTAGCACGGCGACCTTCTA	NEGCON	0.20998	-0.074434	0.03777	-0.30466	0.024059	-0.25955
NEGCON_TCCCGGTTGGTGAACGATAC	NEGCON	-0.26681	-0.0012908	-0.010924	-0.051904	-0.81752	0.18387
NEGCON_GAACCGACTTGAAGGGGGCT	NEGCON	-0.20932	-0.12151	-0.68767	-0.038836	-0.53413	-0.32812
NEGCON_CGCTCGCTCGCTCGCTGGGC	NEGCON	-0.36629	-0.3327	0.27772	0.065923	-0.24189	-0.22469
NEGCON_GCGGAATGAACACGAGGTAG	NEGCON	0.18371	0.17629	0.36337	0.17985	0.22458	0.032026
NEGCON_GACCGCAAAGTGGTCCGAAG	NEGCON	-0.30553	-0.42905	0.42855	-0.39386	-0.54376	-0.56985
NEGCON_GAGTGTAAGCTAACACTCTG	NEGCON	-0.55365	-0.23471	-0.18198	0.27513	-0.72314	-0.19986
NEGCON_CAGCGCCGAAACTCTTTCCG	NEGCON	-0.20948	-0.32463	-0.31651	-0.39822	-0.54135	-0.505
NEGCON_GGTGACACACCCCCATTTCC	NEGCON	-0.15586	-0.040343	0.2813	-0.094645	0.73036	-0.059155
NEGCON_GCTTGAGCACATACGCGAAT	NEGCON	0.20699	-0.013529	-0.086017	-0.14792	-0.57719	-0.059088
NEGCON_CAGTTAAAGCGACTCCAATG	NEGCON	0.15119	-0.068009	-0.77453	-0.088314	-0.41926	-0.14615
NEGCON_CAGAGCCTTGCGCAATTTTG	NEGCON	-0.20876	0.020648	0.29762	-0.032811	0.31474	-0.14477
NEGCON_GTCCTTGGCAAGCCCAGGAG	NEGCON	0.298	0.13903	0.74768	0.14401	0.20575	0.017163
NEGCON_AAGCGGCTCCAATTCGGAAG	NEGCON	-0.23666	-0.029965	-0.020816	-0.18892	-0.30201	-0.25875
NEGCON_GAACTGCATCTTGTTGTAGT	NEGCON	-0.21782	-0.05821	-0.066617	-0.037502	0.99197	-0.12894
NEGCON_GACAGATCACGTATCAGGGC	NEGCON	-0.21945	-0.42368	0.13781	-0.35621	0.64934	-0.24292
NEGCON_TGCCTATGACCTAGGTACCA	NEGCON	0.23262	0.11178	1.4536	-0.047114	0.52171	0.20708
NEGCON_AGCGCTCTGGTTGCATCCCT	NEGCON	0.13139	0.22379	-0.026785	0.24918	-0.29382	0.31729
NEGCON_TCAATTCTCACTCACGACCA	NEGCON	0.11465	0.14012	0.2121	0.25663	0.25787	0.23008
NEGCON_CGAAACCTCCTAACTGAGAG	NEGCON	-0.53489	-0.21292	0.028068	0.26501	-1.2069	-0.0098652
NEGCON_TTGCAAAGCTGATCGGCTGT	NEGCON	-0.28331	0.043848	0.64459	-0.10654	1.3297	-0.091516
NEGCON_CTGCGTGTCTTGCTCGCATG	NEGCON	0.20211	0.048995	0.80675	-0.028926	-0.039672	0.088986
NEGCON_GGCTATGAAGAGATACGCCC	NEGCON	0.35746	-0.58961	0.26306	-0.16913	-0.047392	-0.80826
NEGCON_GCGATTTCCACTGGGCGCCT	NEGCON	-0.30459	0.18038	-0.21699	0.32126	0.55836	0.15763
NEGCON_CACGCACAATCCTTCACGCA	NEGCON	0.10567	0.23533	0.24672	0.22477	0.43553	0.28345
NEGCON_AGGTCGGCCGAACATACGGT	NEGCON	0.21413	-0.11634	-0.45976	0.097587	0.11028	0.11045
NEGCON_GCCCACTGTTTCCCCTTCCC	NEGCON	0.092339	0.070063	-0.19112	-0.056105	-0.15796	-0.077324
NEGCON_GGTCGCCTGTGCGACATGCT	NEGCON	-0.27697	0.27034	0.28095	0.35412	2.2798	0.47845
NEGCON_AATCCACCCAAAAGGCAGCC	NEGCON	0.16722	0.076342	-0.4758	-0.13884	0.48403	0.006325
NEGCON_GAGATGGCACAGGCCCCAGA	NEGCON	-0.1675	-0.0016146	-0.31944	0.14085	-0.40281	-0.12631
NEGCON_CGCAAGGTGTCGGTAACCCT	NEGCON	0.16159	0.2947	-0.21868	0.33643	-0.23174	0.29614
NEGCON_GCGGTTCCGGGAGCACATTT	NEGCON	0.19772	0.10966	-0.11228	-0.15796	-0.33894	-0.037981
NEGCON_CCAGCTCCCATAGCTCAGTC	NEGCON	-0.22661	-0.058541	0.11446	-0.040154	-0.41116	0.091907
NEGCON_CGTTCGACCCAGGCGTTAGC	NEGCON	0.5722	0.40346	-1.1568	-0.16384	-1.8661	0.55312
NEGCON_GCTGATACCGTCGGCGTTGG	NEGCON	0.1533	0.15649	0.13626	0.40628	0.67486	0.18597
NEGCON_ACGTGGGTTTATCAACCACT	NEGCON	-0.34274	-0.59288	-0.93716	-0.94471	-2.2468	-1.057
NEGCON_TCAGCTCGATGCGGTTCACC	NEGCON	0.1812	-0.030817	0.34798	0.47718	0.69968	0.24309
NEGCON_AGCAGTCACCCCACAGTTGG	NEGCON	-0.13255	0.058528	-0.0078427	0.0053245	-0.35521	-0.14004
NEGCON_AGCAGGGTCCCGCTTCCCTA	NEGCON	0.16757	-0.028608	0.041589	0.12349	0.4473	0.04754
NEGCON_AACGGCGGATTGACCGTAAT	NEGCON	-0.28858	-0.011519	-0.34936	-0.29781	-1.3621	-0.14494
NEGCON_AGGACGCACCATTCTCACAA	NEGCON	0.10949	0.12623	0.020694	0.037164	-0.1021	0.098115
NEGCON_TATACCAGACCACAGCGCCG	NEGCON	-0.17827	-0.095961	0.66962	-0.21432	0.24925	-0.29836
NEGCON_CCCCGTAGCTCATTAGTCTG	NEGCON	0.090112	0.21676	1.3509	0.23593	0.55921	0.17855
NEGCON_GAGAGTGCGCCTTGATAGTA	NEGCON	-0.12548	-0.23667	0.31888	-0.097219	0.25337	-0.24285
NEGCON_AGACAAAGTCCAGGACCGGC	NEGCON	0.14122	0.22448	0.45749	0.23942	0.26965	0.20597
NEGCON_CGATAGGGACAAGACAATTC	NEGCON	0.13605	-0.13637	0.21358	-0.11415	-0.12821	0.029417
NEGCON_TAGTCTCACCTGATGGCGTG	NEGCON	0.15554	-0.15397	0.081371	-0.019203	-0.015202	-0.0071148
NEGCON_GCATCACAGGGCCGTTGGAT	NEGCON	-0.26118	0.056414	0.22587	0.077342	-0.2193	0.022964
NEGCON_TCCAGGCCAAGTAGGTGGCC	NEGCON	0.27531	0.12892	-0.20979	0.19389	-1.4063	0.30479
NEGCON_ACTACTGGCTATCCGCGCCA	NEGCON	-0.22499	-0.29551	-0.78386	-0.4067	0.048442	-0.44921
NEGCON_GGTGCTTAGCTCTGCGCACA	NEGCON	-0.1907	-0.11148	-0.25083	-0.32446	0.6218	-0.36468
NEGCON_GAATGCAGGTCAGAGAAAGC	NEGCON	0.10319	-0.0035601	-0.03488	-0.091716	-0.20949	-0.059601
NEGCON_ACTAGCCTGTTCGCGAGTAG	NEGCON	0.19609	-0.17458	0.42089	-0.24862	0.91922	-0.17651
NEGCON_GGTCCGCGCACAAGAGCAGG	NEGCON	0.17111	0.058776	0.40252	-0.035657	0.47346	0.11513
NEGCON_AGGCGCCAACATTGACCGTA	NEGCON	0.1359	0.10353	0.44845	0.16504	0.047499	0.11839
NEGCON_TGTGGCCTGGGTCACCTCTA	NEGCON	0.1933	0.081853	0.28184	0.033719	-0.053875	0.21756
NEGCON_AGCTAGCGATGGCTCTAAGT	NEGCON	-0.21964	-0.14421	-0.33736	0.0879	1	-0.0049801
NEGCON_CTTAAGCTTATCAACATCCG	NEGCON	-0.11233	-0.19384	-0.29839	-0.1698	0.052076	-0.53
NEGCON_GATGGCGCGCAGTTGAGTCA	NEGCON	0.086538	-0.08155	-0.21555	-0.032054	-0.27903	0.0018968
NEGCON_CAATATCGGGTGCTACAGGA	NEGCON	-0.17579	-0.34598	-0.046417	-0.55685	0.092602	-0.49941
NEGCON_CCTAGTTCATAAGCTACGCC	NEGCON	-0.14095	-0.091904	0.53402	-0.053392	0.12199	-0.099163
NEGCON_CGTTTTACAACGTCGTGACC	NEGCON	0.20514	-0.08108	0.61694	0.23083	2.1795	0.26551
NEGCON_CCTCTAAGGTTTGCTTACGA	NEGCON	-0.19248	-0.39692	-0.13825	-0.66407	0.49651	-0.5574
NEGCON_TGGAAATCGACTGTGCGCTT	NEGCON	-0.15517	0.17437	-0.31752	0.24848	0.35489	0.29224
NEGCON_TGCTTGGCAAACTCACTCTT	NEGCON	0.1186	0.098566	-0.11131	0.1081	1.4568	0.017022
NEGCON_AGCGCAAAGTGACAATGGCC	NEGCON	-0.11051	0.04423	-0.0911	-0.0021601	1.1541	0.062819
NEGCON_CGACGGTAATGCACCTACTA	NEGCON	0.14881	0.19749	0.0016693	0.055799	0.44903	0.15382
NEGCON_TTGCCCATACCAATAAGGTC	NEGCON	0.15303	0.025041	-0.13188	-0.17759	0.068256	0.03332
NEGCON_AAAATCGATGGGCTGAATCT	NEGCON	-0.095105	-0.057033	-0.49627	-0.25727	-0.095571	-0.34236
NEGCON_GCGCTGGGTCGGTTACGGCC	NEGCON	-0.1634	-0.094737	-0.85857	0.1414	-0.44603	-0.097847
NEGCON_CACCCGGAACCACTACTGAG	NEGCON	-0.15617	-0.095966	-0.58399	-0.25549	-0.56275	-0.20763
NEGCON_GCGTGCGTCCCGGGTTACCC	NEGCON	0.38417	-0.011836	-3.1126	0.5675	-1.4449	0.31811
NEGCON_CTCAGTGGATACGATTTGCT	NEGCON	-0.094496	0.064762	0.39468	0.029963	0.31072	-0.0037151
NEGCON_ATTGCTCTGTCGCATCAATC	NEGCON	-0.26487	-0.10692	-0.35327	0.012269	0.43682	0.071917
NEGCON_GACAGAAAAGCCCCATCCTT	NEGCON	-0.12372	0.030218	-0.28133	-0.12682	0.08919	-0.14365
NEGCON_GGCTGGTTGACCTTCCCGCT	NEGCON	-0.32288	0.030189	-1.1504	0.29096	-0.010992	0.21128
NEGCON_ATAGTAACGTCAGGGAGTAA	NEGCON	-0.13835	-0.10613	0.13093	-0.13841	0.54784	-0.10761
NEGCON_AAAACATCGACCGAAAGCGT	NEGCON	0.22532	-0.087217	0.05998	0.18156	-0.7395	0.17669
NEGCON_GTAGCTGCTGTAAATCGCAT	NEGCON	0.151	-0.17662	-0.68169	-0.11285	-0.14986	-0.057582
NEGCON_TCACGACGTTGTAAAACGAC	NEGCON	0.22339	-0.039592	-0.55827	0.46817	0.32531	0.43709
NEGCON_TAATCATGCACATTCGGGAC	NEGCON	-0.15546	-0.19738	-0.020229	-0.040324	0.26389	-0.1562
NEGCON_CGTCGAGCAGCACGAGATGC	NEGCON	0.22121	0.08101	-0.029482	0.29389	0.6211	0.57522
NEGCON_CTCTTCGCTATTACGCCAGC	NEGCON	0.16548	-0.4035	0.59039	-0.072588	0.37118	-0.045679
NEGCON_GGGACGCGAAAGAAACCAGT	NEGCON	-0.12414	-0.063497	0.02877	-0.053193	0.10918	0.02356
NEGCON_TCCCCGAGACCATCTTAGGG	NEGCON	0.13928	-0.040015	0.48529	0.21063	-0.12607	0.15337
NEGCON_ACCCATATATGCTGCCGCAC	NEGCON	0.097859	0.092069	0.22022	-0.031031	-0.035508	-0.13997
NEGCON_GGGGTACAGCATCTCGGTGT	NEGCON	0.19469	0.11492	-0.20401	0.27304	-1.4656	0.035398
NEGCON_GTCACGACGTTGTAAAACGA	NEGCON	0.10823	-0.064988	-0.64244	-0.039744	0.15261	-0.025949
NEGCON_CGTGGCCGGAACCGTCATAG	NEGCON	-0.15856	0.027949	-0.14118	-0.24014	-0.50292	-0.056237
NEGCON_GGCACAGCGACTCCTGGAAG	NEGCON	-0.14585	0.20778	0.13644	-0.036744	-0.92653	0.15204
NEGCON_GGCGAAGGCAAGCCCTACGA	NEGCON	0.17962	0.079146	-0.072052	0.078404	-0.15615	0.06097
NEGCON_AGCGATCTGGACACTCTCCA	NEGCON	-0.14314	-0.21609	0.20073	-0.17148	0.72868	-0.24271
NEGCON_GGGCGTGCTGACCGCTACCC	NEGCON	0.19986	0.013619	0.61471	0.12018	-0.3949	0.15212
NEGCON_GCGCGGTCGGTAAAGTTGTC	NEGCON	0.10718	-0.49441	-0.34891	-0.38469	0.28442	-0.56036
NEGCON_CCATGATTGGGGTGCTTGTT	NEGCON	-0.15124	0.0907	0.026671	0.085651	-0.35647	0.022623
NEGCON_GAGGGGCTCAACATCGGAAG	NEGCON	0.094715	0.17509	0.081617	0.10099	-0.0030991	0.077815
NEGCON_GTACACACTTATGCCATCAC	NEGCON	-0.11205	0.031029	-0.54903	0.18901	-0.8667	-0.044622
NEGCON_GCCAGGGTTCTTGGTCCCGA	NEGCON	-0.12728	-0.15813	-0.3494	-0.12506	-0.37564	-0.31864
NEGCON_ATGCTGTACCCCGCTGACGG	NEGCON	0.12913	-0.042572	-0.23514	0.033236	-0.50331	-0.092647
NEGCON_CGGGTTGTTACTCGCTCACC	NEGCON	-0.19314	0.030081	0.49395	-0.04199	-0.53363	0.073714
NEGCON_GTCACCAATCCTGTCCCTAG	NEGCON	-0.10318	0.062656	-0.27612	0.044477	0.19309	-0.032718
NEGCON_CGATGTTGAGCCCCTCCAGC	NEGCON	0.097141	-0.12827	0.31179	-0.10572	0.082661	-0.17324
NEGCON_CGCCTTGATTGACAAGGATC	NEGCON	0.2379	0.23144	1.1125	0.39454	0.16847	0.29385
NEGCON_GTGTATCTCAGCACGCTAAC	NEGCON	-0.16513	-0.25892	0.17652	0.077281	0.3576	0.053869
NEGCON_GCACTGTCAGTGCAACGATA	NEGCON	0.14422	0.0064804	0.28279	0.064039	-0.10068	0.17009
NEGCON_CTGCACCCCAATTGCCTTAG	NEGCON	0.077989	-0.044124	0.25688	-0.14627	0.55754	-0.082736
NEGCON_ACTGCTCCCGGTCGCCCCTC	NEGCON	0.10235	0.20115	-0.06824	0.26004	0.013197	0.47325
NEGCON_CCCGTGTCTGGGTCCTCTCC	NEGCON	0.10948	0.15369	-0.078331	0.26693	0.44597	0.13327
NEGCON_ACTCCAATGCGGAAGAGAGT	NEGCON	-0.14856	-0.10146	-0.17055	-0.12518	0.57196	-0.18768
NEGCON_GAACCCAACCTTTTACCGCA	NEGCON	0.076978	0.046067	0.42588	-0.096934	0.74187	-0.14527
NEGCON_GCACAGACTAGAGAGGTAAG	NEGCON	-0.1493	0.20003	-0.28949	-0.061387	0.36366	-0.19268
NEGCON_GGCATGCGAGAATCTCACGC	NEGCON	-0.14145	-0.10802	-0.49289	-0.075732	-0.34746	-0.32366
NEGCON_TTTGGTCAACGCATAGCTTG	NEGCON	0.12817	-0.034974	0.46041	-0.036551	-0.12575	0.11319
NEGCON_AGAGTTCCGGCGGCACAGCA	NEGCON	0.13211	0.0029545	0.14376	-0.065645	-0.66757	-0.025413
NEGCON_ATAAGCCACACTACCCGCCT	NEGCON	-0.052479	0.035807	-0.10071	-0.012265	0.39261	0.080812
NEGCON_TCCGGAGGCTCAAACCAAGT	NEGCON	0.6605	0.029285	-0.76521	0.172	1.4472	0.15945
NEGCON_AAGTGACAATGGCCAGGGCC	NEGCON	-0.1637	-0.068037	0.043527	-0.12749	0.42096	-0.13691
NEGCON_GAATCGACCGACACTAATGT	NEGCON	-0.13025	-0.13436	-0.52193	-0.093836	0.1005	-0.002446
NEGCON_CAAAAAGGCGTTTGAGCGTG	NEGCON	0.17953	-0.1272	-0.09212	-0.060278	-1.1898	0.047209
NEGCON_CCGAACGGACATTTCGAAGC	NEGCON	-0.13162	0.0013817	0.54903	0.2336	-0.47568	0.01699
NEGCON_GGGTGCCCACTAATAGCCGC	NEGCON	-0.14222	-0.27035	-0.476	-0.17323	-0.23927	-0.35603
NEGCON_TTCAATTCACCGAGGGCGCA	NEGCON	0.10049	0.035035	-0.091989	0.25778	1.8246	0.080336
NEGCON_ACGCCTCCTCAAATTAGCTC	NEGCON	0.1161	0.18903	0.60857	0.24202	0.42658	0.49277
NEGCON_CAGAAAAACGGTGATGATGC	NEGCON	0.10701	-0.083937	0.64074	0.090475	0.17814	0.097633
NEGCON_GTCCAGGCAAAGAAAGCAAG	NEGCON	-0.06817	0.054652	0.062145	-0.065709	-0.29138	-0.14743
NEGCON_AAAGACTTGCTCCAAAACAC	NEGCON	0.098193	-0.35453	-0.37296	-0.47793	-0.18255	-0.45377
NEGCON_CCGGAGAGGACCCAGACACG	NEGCON	0.07458	0.17342	0.037681	-0.087447	-0.00077071	0.045003
NEGCON_GAGTGATGCTTAGACTCCGT	NEGCON	0.17743	-0.034358	0.39962	-0.45947	-0.18038	0.042867
NEGCON_TCTCGTAGCCTAATGCGCCA	NEGCON	-0.24927	0.18401	0.32317	-0.38927	-0.21711	0.15077
NEGCON_GGATCCTGTGTCCCCGAGCT	NEGCON	0.10315	-0.046404	0.19327	-0.14476	-0.026046	-0.21607
NEGCON_AGACACGTCACCGGTCAAAA	NEGCON	0.14314	-0.042604	1.1424	0.13289	0.57283	0.28623
NEGCON_CAGTTGAAGCGGCTCCAATT	NEGCON	-0.17295	-0.11416	-0.48037	0.067227	0.28555	-0.065521
NEGCON_GCTGACGGCGGCCTGAGAGC	NEGCON	0.087289	0.080677	0.17806	0.28586	0.044731	0.46144
NEGCON_GTGCAGGGCGCTGATACCGT	NEGCON	0.10752	0.063536	0.94847	0.1275	0.32283	0.38381
NEGCON_GTGCGTGAGTATTAACGCTC	NEGCON	0.1641	-0.17257	0.13876	-0.31143	-1.075	-0.31186
NEGCON_GCACAGGCCCCAGAAGGAGA	NEGCON	0.078237	-0.082159	0.20986	-0.33599	0.28243	-0.18215
NEGCON_GATTCCCTTCTCAGGTTACG	NEGCON	0.12951	0.17417	0.1212	0.14512	1.6218	0.10602
NEGCON_TGGAGGAGAATCCACCCAAA	NEGCON	-0.17812	-0.4053	-1.952	-0.84283	-0.78438	-0.91738
NEGCON_CACGAACTCACACCGCGCGA	NEGCON	-0.16323	0.35464	0.33188	0.15772	0.25571	0.19983
NEGCON_TAAGGCGACCTGCGCTTGTG	NEGCON	0.11095	-0.25082	0.040432	-0.012269	0.35859	0.1632
NEGCON_TCTCCTTGCCAGAACCTCTA	NEGCON	-0.37569	0.44671	1.0268	0.15797	-0.016063	0.48006
NEGCON_CACTAAGGCAATTGGGGTGC	NEGCON	-0.15367	-0.082539	-0.54416	0.14385	-1.9031	-0.12386
NEGCON_GTAAGATGCTGCTCACCGTG	NEGCON	-0.11456	0.36601	0.20183	0.27638	-0.49144	0.50084
NEGCON_TGGCGGCCCAAACTTAACAC	NEGCON	0.11983	-0.027777	0.31544	-0.05862	-0.80475	-0.21122
NEGCON_CTCGGGACTAACGTGAGAGC	NEGCON	-0.17082	0.40398	-0.22944	0.22098	-1.3083	0.45689
NEGCON_TGCTACCTTCGGGACCACCA	NEGCON	-0.14249	0.26489	0.086767	0.25241	-0.34906	0.17773
NEGCON_TGAGCCCCTCCAGCCGGTCC	NEGCON	0.12475	0.12157	0.41482	0.36606	0.74221	0.54535
NEGCON_TAGCACAGACTAGAGAGGTA	NEGCON	0.092759	-0.12363	-0.24648	-0.079371	-0.2828	-0.17705
NEGCON_CGTTGGGCATAGCGAACACT	NEGCON	0.11158	-0.065431	0.29648	-0.072197	0.78103	0.12435
NEGCON_CAACGGGTTCTCCCGGCTAC	NEGCON	-0.14434	-0.026053	0.22281	0.3533	-0.2493	-0.081925
NEGCON_GTAGGCGCGCCGCTCTCTAC	NEGCON	-0.12603	-0.14411	-0.78097	0.040224	-2.0873	0.20861
NEGCON_GAGATTCCGATGTAACGTAC	NEGCON	-0.11517	-0.13934	-0.85108	-0.097362	0.11024	-0.21325
NEGCON_CTGCGATGTCGGTTTCCGCG	NEGCON	0.098384	-0.12369	0.60596	-0.11059	0.55197	-0.14548
NEGCON_TCGTAAACACACGACCAAGT	NEGCON	-0.20754	0.055225	0.36827	0.046831	0.80047	0.19752
NEGCON_GGAGAGGGCCCGCGAACTCA	NEGCON	-0.064396	-0.055691	-0.2159	-0.16775	0.36174	0.030134
NEGCON_AGCTGCGCGCTACTGGATCA	NEGCON	-0.08294	0.078385	-0.088056	0.22594	1.4766	0.18006
NEGCON_ATCGTTGCTGACAGGATCTA	NEGCON	0.082045	0.039281	0.19332	0.10689	0.36663	0.15364
NEGCON_CCATTCTCAACCGGTCCAAT	NEGCON	-0.083979	0.1381	0.70164	0.046044	0.57923	0.14719
NEGCON_CTCCCTGCCGGCCGGGTTAG	NEGCON	0.096053	0.18751	0.31112	0.078367	0.15992	0.12818
NEGCON_AGAACCCAGACGCCAGCGGT	NEGCON	0.092822	0.18478	0.76857	0.61821	0.87612	0.16282
NEGCON_CTAGCCGCCCAGATCGAGCC	NEGCON	0.074525	0.17316	0.24286	0.078807	-0.12872	0.27995
NEGCON_TGACGCGATAGAGTTGGCTT	NEGCON	-0.085822	-0.099622	-0.03769	-0.19367	-0.26814	-0.09392
NEGCON_ACACCCATTCTCATAACGGA	NEGCON	0.077202	-0.068154	0.16414	-0.042154	0.19385	-0.26232
NEGCON_CCGGCCAGTTTCTCCACCTG	NEGCON	-0.07683	0.10823	-0.23319	-0.021441	0.31488	-0.18781
NEGCON_GATTGTGGTCGCTCAAAACC	NEGCON	-0.093242	-0.18175	-0.15511	-0.14673	0.84831	-0.17382
NEGCON_GAATCTACCGCAGCGGTTCG	NEGCON	-0.071417	-0.54393	-0.17001	-0.34028	-0.14497	-0.66939
NEGCON_GGAGAATCCGACGGGTTGTC	NEGCON	0.10254	-0.056304	0.01442	0.055978	-0.69646	-0.037293
NEGCON_CGCCGTTCCGAGATACTTGA	NEGCON	0.074659	0.033405	-0.18788	1.6892	-0.051017	0.096256
NEGCON_CGTGCCTTTACATTCACTTT	NEGCON	-0.18937	-0.37011	-0.82122	-0.35036	-1.367	-0.3814
NEGCON_GAGAGGTGACCCGAATCCAC	NEGCON	-0.091462	-0.022825	0.16142	-0.19749	0.029252	-0.02908
NEGCON_CAAAAGTCTCGCTTGGTCCT	NEGCON	0.053017	0.25389	0.63879	0.21139	0.09669	0.37072
NEGCON_CGAGCGCGCCGCCGAGTTCC	NEGCON	0.077305	-0.20629	0.12694	-0.049426	0.15169	0.17613
NEGCON_TAGGCGCCCGTAGCATTGGA	NEGCON	0.068685	-0.10383	-0.27475	0.017623	-0.093166	0.0095412
NEGCON_TCAGATTCCGCAAGGGTCCA	NEGCON	0.079945	0.016265	0.10876	-0.13747	0.35012	-0.12724
NEGCON_GTACGGCACTCCTAGCCGCT	NEGCON	0.14858	-0.020887	0.55946	0.15256	1.1717	0.24927
NEGCON_TAAATAACGCGCCCAACACC	NEGCON	-0.058493	-0.1555	-0.066688	0.037435	0.27272	-0.09767
NEGCON_TCCCTAGTGGCCCCACTGTG	NEGCON	0.092833	0.17686	-0.17511	0.24172	-0.34357	0.16883
NEGCON_AACTAGCCCGAGCAGCTTCG	NEGCON	-0.12596	0.085575	-0.57395	-0.0059301	1.0914	-0.0071374
NEGCON_TCTCTCGGAGTGGAGCAACA	NEGCON	-0.3097	0.56114	-0.51173	0.30939	-1.3939	0.37205
NEGCON_GCCTAGTCTCGGTAAGAGTG	NEGCON	-0.082673	0.182	0.11659	0.19227	-0.096812	0.25155
NEGCON_CAGGTTTGCACGCATAGCTA	NEGCON	0.077091	0.12692	0.20818	0.047851	0.21272	0.082276
NEGCON_TTGTACGGTACTGGCTTTGT	NEGCON	-0.037487	-0.016592	-0.081678	0.093775	-0.19328	0.094152
NEGCON_CGTCTTCGTATGTGGTGATC	NEGCON	-0.10337	0.081559	1.8173	0.16237	-0.088076	0.36949
NEGCON_AAACTGTAGTGCAGGGTCAG	NEGCON	-0.069438	-0.012721	-0.14646	-0.065151	0.34195	-0.21211
NEGCON_CAAAGAGACCTACGTCGAGC	NEGCON	-0.085809	-0.22682	-0.72799	-0.4624	-0.48001	-0.16647
NEGCON_GGTCTGCTCCAATGGGAACC	NEGCON	0.098156	0.21868	0.51677	0.14889	0.87843	0.033646
NEGCON_AATTGTCTTGTCCCTATCGA	NEGCON	-0.045874	-0.3713	-0.54585	-0.093134	-0.6866	-0.38738
NEGCON_AGCACAGAGTGGCTAAGCCC	NEGCON	-0.059766	-0.14057	0.25177	-0.30204	-0.1255	-0.25458
NEGCON_CCCCAGGTGGAGAAACTGGC	NEGCON	-0.094979	0.17216	0.16101	0.14973	-0.63283	-0.033789
NEGCON_ATTAGCCGTTGCCATATCAA	NEGCON	-0.078035	-0.015306	-0.33449	-0.26084	-0.14855	-0.058751
NEGCON_CCTAGGTGTTCACCAGGTCG	NEGCON	-0.12265	-0.18325	-0.82741	-0.22113	-0.57777	-0.36983
NEGCON_GATGATGCAGGCCTACAAGA	NEGCON	0.042119	0.21001	0.058498	0.087184	-0.016057	-0.0028783
NEGCON_CTGTCCTGAAGTGGACATAG	NEGCON	-0.095241	0.002638	-0.21812	-0.087326	0.25434	-0.060704
NEGCON_CTTCCGTTATTCGGAAGTGA	NEGCON	0.091252	-0.13868	-0.022877	-0.19202	0.073855	-0.29654
NEGCON_GCGCACGTATAATCCTGCGT	NEGCON	-0.14863	0.03895	-0.7167	-0.17607	-0.6387	0.10365
NEGCON_CGATGCCCGTCTATGGCCCG	NEGCON	0.077824	-0.043606	0.09011	0.12267	0.32433	0.051694
NEGCON_TAGCTCGAGTCATTTCTCTA	NEGCON	0.50703	-1.4559	-2.7658	-1.3242	-3.3811	-0.88637
NEGCON_CCAATATCAGGAGACTAGGA	NEGCON	0.05015	0.093719	-0.045022	0.087865	-0.39348	-0.032941
NEGCON_ATATGACAGGGCAAACGCAT	NEGCON	-0.067692	-0.06875	-0.47475	-0.13103	0.22458	-0.19674
NEGCON_GAGCCGCTTCAACTGGCCCT	NEGCON	0.08523	0.48186	-0.51892	0.32879	-0.70197	0.26011
NEGCON_TGAGCATTCGTAGCCCAGCA	NEGCON	0.053704	-0.17185	0.16872	0.005455	-0.52464	-0.11112
NEGCON_AAGCCCAGGGCCAGTTGAAG	NEGCON	-0.051871	-0.033107	-0.41297	-0.20843	0.18694	-0.091424
NEGCON_TTTACGAAGTATACCAGGTC	NEGCON	-0.067781	-0.91348	-1.0453	-0.98064	-1.0589	-0.97955
NEGCON_GAAATGCTATGCTTCGGTTC	NEGCON	-0.069307	-0.13937	-0.15477	-0.25263	0.16575	-0.19901
NEGCON_CTATCTCGAGTGGTAATGCG	NEGCON	-0.047865	-0.060553	0.6361	-0.11239	-0.23702	-0.13389
NEGCON_GCACAATGTTGACGTAAGTG	NEGCON	-0.084081	-0.064977	-0.32007	0.064125	0.0080198	0.206
NEGCON_CGCGCAACTTTTTCGCGGTC	NEGCON	-0.095752	-0.52146	0.19712	-0.61093	0.52944	-0.58126
NEGCON_GTTCACACGGTGTCGGATAG	NEGCON	0.039598	0.055919	0.024582	0.015278	0.15383	0.30318
NEGCON_AGGGTACCAGCCTCACCAAG	NEGCON	0.059922	-0.10987	-0.58713	-0.11062	0.64489	0.083449
NEGCON_GTCATCAGCGATTTGACGAG	NEGCON	-0.062357	0.053304	-0.36047	0.2918	-0.59285	0.12585
NEGCON_GCACGCTGTACAGACGACAA	NEGCON	-0.064651	0.41586	-0.28562	0.43397	0.26133	0.3744
NEGCON_GCTGCGGCGAGATCACATAA	NEGCON	-0.061199	-0.22449	-0.16311	-0.071119	0.53132	0.039473
NEGCON_CTCCGTTATGTGGCATGAGA	NEGCON	-0.04246	0.024361	-0.22652	-0.069004	0.28691	0.17753
NEGCON_TCCTGCATCCTTCTCCAGGC	NEGCON	0.071735	-0.10613	0.63006	0.26617	-0.17901	-0.01516
NEGCON_TCGATCGAGGTTGCATTCGG	NEGCON	-0.037035	-0.16306	0.035538	-0.05199	-0.17887	-0.16525
NEGCON_GGAACCCTCCCTGCGATAGA	NEGCON	0.06836	0.0012962	-0.19743	-0.28209	-0.25883	0.049847
NEGCON_CTCGACAGTTCGTCCCGAGC	NEGCON	0.094022	-0.42077	-0.4089	-0.32905	-1.8815	-0.3228
NEGCON_CGCTTTCTGTCTGCAGCTTG	NEGCON	-0.076064	0.24657	-0.09299	-0.25039	-0.27721	-0.054716
NEGCON_CGTCAGCGGGGTACAGCATC	NEGCON	0.044179	-0.12272	-0.15817	-0.024414	-0.33683	0.24236
NEGCON_GGGACTGTAGGAACATCCGC	NEGCON	0.099548	-0.052148	1.3568	-0.079638	0.17455	-0.31282
NEGCON_TAACCGATACTCCCCACATT	NEGCON	-0.02984	-0.10783	-0.024812	-0.041047	0.18468	-0.14867
NEGCON_CAGGAACCCCTGTAGGGAAG	NEGCON	-0.069452	-0.26185	0.43596	-0.35932	-0.66984	-0.47036
NEGCON_AAATGCACAGATCGCTGATC	NEGCON	0.04214	-0.083501	-0.48799	-0.029509	1.3372	0.14997
NEGCON_TGTCATTAGCGTAACGATAT	NEGCON	-0.045563	-0.43616	-0.24483	-0.25216	-0.30849	-0.27877
NEGCON_CGGGACGTCGCGAAAATGTA	NEGCON	0.053388	-0.0095141	0.23131	-0.032082	0.37446	0.024683
NEGCON_GCGCCTTAAGAGTACTCATC	NEGCON	-0.18214	-0.1019	-0.97387	-0.38258	-3.3579	-0.44351
NEGCON_TGCGAATACGCCCACGCGAC	NEGCON	-0.065501	0.31048	0.81753	0.70842	-0.55942	0.53746
NEGCON_CGACCACCCCACTTCCGAAT	NEGCON	0.01915	-0.049914	-0.050955	-0.11063	0.39707	-0.11197
NEGCON_GAGGTATGTCATCGCCATGA	NEGCON	0.058226	0.20522	-0.23433	0.31279	0.070162	0.4062
NEGCON_GAGACCACTTTCGTGCAAGC	NEGCON	0.040253	-0.20284	-0.64392	-0.06315	-0.050446	-0.12048
NEGCON_CAGGGAAGGAGACAAAGTCC	NEGCON	-0.070386	0.30148	-0.1938	-0.099633	0.18196	0.16387
NEGCON_ACATAGTCGACGGCTCGATT	NEGCON	-0.045814	-0.060125	-0.18962	-0.11429	-0.46264	0.081981
NEGCON_GTCATACATGGATAAGGCTA	NEGCON	0.036485	0.049278	-0.68945	-0.090405	-0.44188	-0.1454
NEGCON_CGGGCCCCTATGTCCACTTC	NEGCON	0.0341	0.11321	0.01401	0.21441	-0.41276	0.092117
NEGCON_GCCGACCAACGTCAGCGGTA	NEGCON	0.059709	0.029405	0.67577	0.46106	0.31252	0.55944
NEGCON_GAGTAGAGGCGGCCACGACC	NEGCON	0.030787	0.048308	0.031691	0.054072	-0.51212	0.13207
NEGCON_GTAGGGTACAGCGTCAGCTT	NEGCON	-0.078327	0.083601	0.21767	0.069807	-0.65051	0.22987
NEGCON_CGCCTCTCACGTGTAGGCTT	NEGCON	0.069127	0.093262	0.20729	0.21491	0.38253	0.45152
NEGCON_TCGGGCAGTGAGTACAATAC	NEGCON	0.041051	-0.28098	-0.65354	-0.18998	-0.19103	-0.34074
NEGCON_CGCCATTCTATCCGCTGGAC	NEGCON	-0.05712	0.045218	-0.073781	0.062614	0.0403	0.273
NEGCON_GATCAGTGAAACGCACCAGA	NEGCON	0.04353	0.0005687	-0.061381	-0.25466	0.018089	-0.069794
NEGCON_CGGCGCGTAAAAATGCGCTC	NEGCON	-0.086899	0.060952	-0.16621	-0.059997	1.0845	0.18309
NEGCON_CTGCAGACAGAAAGCGGCAC	NEGCON	-0.059854	0.19877	0.19859	0.24702	-0.97302	0.35856
NEGCON_CGCAATCCCTTAGGATAGCC	NEGCON	0.077395	0.15414	-0.4437	0.077861	-0.15371	0.21211
NEGCON_GGATAGGTGACCTTAGTACG	NEGCON	0.039379	-0.071624	-0.051467	-0.040234	-1.0655	-0.25971
NEGCON_CGACTCCTGGAAGTGGCCAA	NEGCON	0.05535	0.11938	0.51752	0.19716	0.64901	-0.063496
NEGCON_GCCAACAAGAATCGGATCCC	NEGCON	-0.041948	0.43814	0.10581	0.24687	0.42987	0.15565
NEGCON_GGCACCTTCAACAATAGCAT	NEGCON	0.056693	-0.025872	-0.41775	-0.18199	-0.33809	-0.13456
NEGCON_ATATTCCTCCGCCCAGAGCA	NEGCON	0.029539	-0.041932	-0.34131	-0.043263	0.35274	-0.19966
NEGCON_CGTATTCGACTCTCAACGCG	NEGCON	-0.082892	-0.23435	-0.92581	-0.028832	-0.6405	-0.3618
NEGCON_TATCAACCACTTGGTGAGGC	NEGCON	0.055138	-0.4741	-0.63145	-0.56958	0.47528	-0.71588
NEGCON_TGGATTCTCCTCCAACTGTG	NEGCON	-0.035042	-0.016605	-0.36562	-0.001798	-0.42667	-0.16523
NEGCON_ATCTGAGCGTTTTCGGCCGC	NEGCON	-0.030186	-0.018403	-0.23808	-0.056024	0.091797	-0.025886
NEGCON_TAGAGATATCCGATCGTGGT	NEGCON	0.039227	-0.46028	-0.76221	-0.55756	-0.083199	-0.72614
NEGCON_GGTCCCTCAGGGTGCAACTT	NEGCON	0.037874	-0.097937	-0.31216	-0.25562	-0.43035	-0.1751
NEGCON_GCCCAGACGCCCTAGAATAG	NEGCON	-0.032868	-0.057234	0.03491	-0.30319	0.17318	-0.12347
NEGCON_ACAAAGATCGCATGGCATAC	NEGCON	-0.027584	0.09671	0.57873	0.16306	1.0962	0.14096
NEGCON_TCCTCGATAGCTGGAATCCA	NEGCON	0.025639	-0.28963	0.33705	-0.096574	0.077507	-0.074032
NEGCON_CAAACAGTCTAAGGCGACGA	NEGCON	0.050276	0.10279	0.10396	0.28421	0.55163	0.1616
NEGCON_GACTTTGGTTGAGCTTCAAT	NEGCON	-0.094347	-0.36623	-0.5858	-0.52314	-1.7326	-0.84635
NEGCON_GGGCCTACGATCAGAGGTGT	NEGCON	0.03026	-0.072782	-0.16277	-0.0015588	-0.51616	0.016501
NEGCON_AGGATCTCCCGGTCCCCGCC	NEGCON	0.03287	0.038644	0.050539	0.16546	0.51019	0.23781
NEGCON_GCTCTTCCAGCCCCCTGTCA	NEGCON	0.016954	0.029798	-0.25921	-0.063932	0.0055518	-0.083607
NEGCON_ACTATCATGGCACCCAATTG	NEGCON	-0.018618	-0.048654	-0.12348	-0.27594	-0.17935	-0.24073
NEGCON_GATCCAGGAGTGATCGAGTA	NEGCON	-0.02905	-0.27077	0.25702	-0.20473	-0.070234	-0.23821
NEGCON_GGTAGCGGTCAGCACGCCCC	NEGCON	-0.036755	-0.1473	-0.080891	0.20396	-1.128	0.37839
NEGCON_GAGTTCCTGGCGGCCTGTGC	NEGCON	0.019812	0.17409	0.24329	0.045895	0.09696	0.11215
NEGCON_GTAAGGCCCGCGTACGAGCT	NEGCON	-0.028041	0.020526	0.10345	-0.014741	0.49342	0.11482
NEGCON_ACAACCCGTCGGATTCTCCG	NEGCON	0.046493	-0.24548	-0.64021	-0.59811	-1.6738	-0.4953
NEGCON_GTTTACCACCTTTTACTAAC	NEGCON	0.096146	0.12607	-1.3808	0.016148	-4.3506	-0.07568
NEGCON_CCAAACAAGCACCCCAATCA	NEGCON	0.010184	0.075956	-0.18558	-0.078868	-0.052274	-0.073213
NEGCON_ACAATTTGTACAACGTCAGC	NEGCON	-0.02415	-0.37188	-0.53873	-0.24483	-0.30047	-0.36298
NEGCON_CTTGGGAACAGCCACAGCAG	NEGCON	-0.038008	0.11202	0.0068448	-0.18764	-0.81488	-0.15276
NEGCON_ATAATCCGGAAACGCTCGAC	NEGCON	-0.027345	-0.23583	0.43571	0.043831	0.71938	-0.029282
NEGCON_ATACGCATGATTGCAAGAGG	NEGCON	0.021746	-0.087153	-0.31635	0.16931	0.0083638	-0.10314
NEGCON_TCGCGTGGGCGTATTCGCAA	NEGCON	0.024325	-0.040962	-0.54127	-0.032719	-0.1082	-0.076123
NEGCON_GCAACTATTGGAATACGTGA	NEGCON	0.023542	-0.46038	-0.87117	-0.87496	-0.40018	-0.86773
NEGCON_GCCAGCCGTAGAGGTGACCC	NEGCON	-0.028531	0.10523	0.3266	0.31312	0.012704	0.22008
NEGCON_ATGTTATTACAGACGCGTGT	NEGCON	-0.028402	-0.61362	-1.1744	-0.98086	-0.38994	-0.7869
NEGCON_GCGGGCAGAACGACCCTGAC	NEGCON	-0.031288	0.028354	-0.036527	0.25075	1.14	0.16385
NEGCON_GATCCTGATCCGGCGGCGCG	NEGCON	-0.019808	-0.63456	-0.69695	-0.6924	-0.19923	-0.44894
NEGCON_AAAACAGGACGATGTGCGGC	NEGCON	-0.022244	0.17424	1.072	0.15651	0.33245	0.25848
NEGCON_GGCGTATCTCTTCATAGCCC	NEGCON	-0.039877	-0.28215	0.05326	-0.26358	-0.040691	-0.38059
NEGCON_CCCGGCGCCATTCTATCCGC	NEGCON	0.038424	-0.16749	-2.3739	0.35118	0.57078	0.084737
NEGCON_TACTAACGCCGCTCCTACAG	NEGCON	-0.013167	-0.31944	0.076873	-0.35681	0.60478	-0.15743
NEGCON_AGGACTAGTGTCGCACTCAG	NEGCON	0.014955	0.049279	0.54499	0.062151	-0.22101	0.23699
NEGCON_AAGTGACAGATGGGCAGGCG	NEGCON	0.010614	-0.015808	0.11255	0.022841	0.38053	0.028984
NEGCON_ACAAGCACCCCAATCATGGC	NEGCON	-0.017307	-0.39324	-0.37946	-0.32279	-0.47764	-0.37377
NEGCON_TAAACCCTTGGCGCCCTCAC	NEGCON	0.029428	0.1884	-0.09635	0.22952	1.2198	0.53665
NEGCON_CAAAAGGCAGCCTGGTAGAC	NEGCON	-0.01149	0.41746	0.36341	0.45939	-0.17476	0.48154
NEGCON_GCAGGGTGGCCACTGAGAAC	NEGCON	0.013965	0.16665	0.014664	-0.17744	-1.4245	0.13445
NEGCON_GGGATGCGTCTTGCTAAACC	NEGCON	-0.01307	-0.0017346	-0.45261	-0.1825	-0.15336	-0.05549
NEGCON_CTGAGCGCATTTTTACGCGC	NEGCON	-0.01639	-0.32492	0.24427	-0.33626	0.19873	-0.49758
NEGCON_CATTGTATGAACGCAATAGC	NEGCON	-0.0098768	0.10687	-0.21421	0.31128	-0.43374	0.12228
NEGCON_TGCTCCGGAAAGAGCATCCT	NEGCON	-0.0119	0.044488	-0.15843	0.14708	0.60877	0.25403
NEGCON_TGTCTTTAAACACGCCATCG	NEGCON	-0.0099681	-0.19093	-0.57882	0.04482	0.18674	-0.35876
NEGCON_CCTACGCGGTAGGGAACTTT	NEGCON	0.0091387	-0.52656	-0.03078	-0.18075	0.24523	-0.25254
NEGCON_CTCGACGTAGGTCTCTTTGT	NEGCON	-0.0039728	-0.38903	0.42527	-0.27862	-0.1457	-0.24015
NEGCON_AGGGGAGCTGCCCAAATGAA	NEGCON	-0.0033787	0.18167	-0.29367	0.0080504	-0.48242	-0.0030687
NEGCON_GGATGCACTCCATCTCGTCT	NEGCON	-0.0034453	0.21013	-0.016223	0.28253	-0.021813	0.43079
NEGCON_GAATCCAGTGGCGGCGACAA	NEGCON	0.0021092	0.21733	0.033584	0.060086	0.4722	0.044581
NEGCON_AGTCATAACTGAGTGAATCG	NEGCON	-0.0046622	-0.37494	-0.37531	-0.55262	-0.13347	-0.66432
NEGCON_CAGTAGCGATCGAATGTCAA	NEGCON	-0.0018934	-0.16633	-0.47753	-0.18582	0.013785	-0.13057
NEGCON_CCAAGGGCCACTTCTGCTAA	NEGCON	-0.0017316	0.11801	0.39588	-0.06647	-0.34812	-0.22202
NF2_GGATTCGGGCCGGAGATGCC	NF2	0.6813	-0.011407	0.10454	0.047696	0.2039	-0.14564
NF2_GGAGATGCCGGGGACGCCTC	NF2	0.60458	0.29376	0.93458	0.58706	1.8782	0.61441
NF2_TCTGGGCCGCTGCCGTCTAG	NF2	0.3784	0.09054	-0.35058	0.42715	0.64144	0.47516
NF2_CGTCTAGGGGTCCCGTCCCG	NF2	-0.25788	-0.47777	-0.14921	-0.53913	-0.38435	-0.71963
NF2_ACGGGACCCCTAGACGGCAG	NF2	0.2318	-0.048066	0.26805	-0.28939	1.0218	0.053611
NUDT21_GTTATCTGCAATCCCCTCAG	NUDT21	-0.60743	-0.20215	-0.4837	-0.24393	0.069762	-0.64452
NUDT21_ATGGCGGGCAGTAGCCGCTG	NUDT21	-0.62852	-0.0099072	-0.22742	-0.016021	-1.1969	-0.11452
NUDT21_AGATAACCGCTTCCCGCACG	NUDT21	-0.20603	0.24338	-0.066441	0.08426	-0.2547	0.1119
NUDT21_GGCGGGCAGTAGCCGCTGAG	NUDT21	0.208	-0.19676	-0.49071	-0.15192	-1.0165	-0.27978
NUDT21_TGGCGGGCAGTAGCCGCTGA	NUDT21	-0.17879	-0.16713	-0.63444	-0.29864	-0.68063	-0.10878
NUP133_GACTAGGACAGCGAGGGATC	NUP133	0.87247	0.32722	0.53359	0.22592	0.60939	0.56068
NUP133_CGGCTGGGAACATGACTCCA	NUP133	0.89812	0.25812	-0.0036408	0.18365	-0.22219	0.24768
NUP133_CAGCGAGGGATCTGGCCGTC	NUP133	0.90059	0.33874	1.1087	0.51083	1.2799	0.69961
NUP133_CTGGCCGTCAGGTTGCAGCC	NUP133	0.46265	0.4508	0.55413	0.55767	0.34788	0.76335
NUP133_CAGGCCAGGCTGCAACCTGA	NUP133	0.27685	-0.66691	-0.0041762	0.075192	1.1804	0.32248
NUP205_CTCTAAGATGGCGACGCCTT	NUP205	0.7924	0.52718	1.1504	0.64278	1.0145	0.90217
NUP205_TTACCCGAATTTACCGCCAA	NUP205	0.21691	-0.34633	-0.43132	-0.38714	0.39046	-0.57633
NUP205_GACGCCTTTGGCGGTAAATT	NUP205	0.5214	-0.19292	-0.51403	-0.45781	-1.3913	-0.44023
NUP205_ACGCCTTTGGCGGTAAATTC	NUP205	-0.62535	-0.61419	0.77475	-0.58156	-0.16035	-0.62971
NUP205_TAAGATGGCGACGCCTTTGG	NUP205	0.12162	0.34544	0.094142	0.41939	-0.10348	0.58089
NUP54_CGGTACCGCTGCAGCCACCG	NUP54	0.59943	0.19165	0.23457	0.42949	1.0854	0.61102
NUP54_GGTGGCTGCAGCGGTACCGG	NUP54	-0.38654	0.053003	-0.18746	0.0094428	0.43586	-0.21569
NUP54_AGCGGTACCGGAGGTGCCCG	NUP54	0.28929	-0.092336	-0.5285	0.16219	1.4959	-0.068516
NUP54_CGAGGGAGCCCCAAAATTGA	NUP54	-0.2	-0.042915	0.066229	0.10371	-0.48384	0.025952
NUP54_GCGGTACCGGAGGTGCCCGA	NUP54	0.18035	0.076591	0.39115	-0.19012	-0.18818	0.077443
NUP93_GCCGCTCAGGTGCCGGCTTG	NUP93	0.36222	-0.048044	-0.22512	-0.037707	-0.16507	0.0080282
NUP93_CGGCACCTGAGCGGCGGAGA	NUP93	0.5062	0.32432	0.98318	0.083351	0.27156	0.43375
NUP93_TCAAGCCGGCACCTGAGCGG	NUP93	-0.25823	-0.3083	-0.22894	-0.27445	-1.2853	-0.27829
NUP93_TCCTCAAGCCGGCACCTGAG	NUP93	-0.13299	-0.16352	0.53396	-0.060474	-1.4652	-0.05662
NUP93_GACGGCTGTAGCACAAGGTA	NUP93	-0.042222	0.17373	0.05695	0.047746	0.78167	0.029525
NUP98_CCTGCCACCGACCGCCGCTT	NUP98	1.037	0.62043	0.76412	0.80293	1.0425	0.96629
NUP98_GCGGCGGCGACGGTTTCGTG	NUP98	0.69074	0.16188	0.49849	0.31179	0.52174	0.395
NUP98_GGCGGCGGCGACGGTTTCGT	NUP98	0.28391	0.026027	0.18217	0.021652	-0.030868	0.12027
NUP98_TCTGCGCGCTGCGCCCGAAG	NUP98	0.26729	-0.0031934	0.66685	-0.033405	0.34566	0.30536
NUP98_GCTGCGCCCGAAGCGGCGGT	NUP98	0.044865	-0.40286	0.3645	-0.56544	-1.6832	-0.37985
NXF1_TAGGTTGTTTGCCGGCGTAG	NXF1	-1.1611	-0.70736	0.59146	-0.88015	-0.6485	-1.0459
NXF1_TCAGGCGCTGGCCGCTACGC	NXF1	0.54072	0.090781	0.21706	0.28274	2.1185	0.30455
NXF1_TTGGGAGTTAGGTTGTTTGC	NXF1	-0.18585	-0.55851	-0.41081	-0.68856	-0.38741	-0.83444
NXF1_CGAAGATCAAGGGCGGGCTC	NXF1	0.25616	0.25895	0.074504	0.1232	0.052469	0.49256
NXF1_TCAAGGGCGGGCTCAGGCGC	NXF1	0.22352	0.15453	0.28828	-0.009137	0.66703	0.14327
PABPN1_ACAAGATGGCGCCGCCGCCC	PABPN1	0.78955	0.36373	1.1919	0.53926	0.94126	0.70092
PABPN1_GTCGGGGCTCCGGGCCGGGG	PABPN1	-1.5391	-0.65808	-0.76615	-0.78685	-1.0059	-0.98974
PABPN1_CTGCGGGCGGTCGGGGCTCC	PABPN1	0.33891	-0.2917	0.38613	-0.25739	0.30985	-0.17802
PABPN1_GCAGCAGCGGGGGCTGCGGG	PABPN1	-0.40989	-0.42755	0.048776	-0.49388	0.042108	-0.64949
PABPN1_GCAGCAGCAGCGGGGGCTGC	PABPN1	0.079397	-0.16971	0.61865	-0.097897	-1.4276	-0.073023
PALB2_GAGCAGCCGTCGCCGACCCC	PALB2	0.54389	0.57762	0.27299	0.75448	0.39011	0.78885
PALB2_GGCCAACTGGGTCCCGGTGT	PALB2	-0.79059	-1.4857	0.40363	-1.5433	0.12688	-1.8291
PALB2_TGCCGACACCGGGACCCAGT	PALB2	0.16491	0.20391	0.14654	0.403	0.18657	0.51497
PALB2_TCCCCGGCCCAGGGCCAACT	PALB2	0.078903	0.088481	0.19092	0.04578	0.60758	0.16517
PALB2_ACCCCAGGCCTGCCGACACC	PALB2	-0.15818	0.47448	-0.64163	0.72125	1.1749	0.43876
PFDN2_GCCGGCAAGAGCAGCGGGAG	PFDN2	0.61111	0.10542	0.14598	-0.19219	0.51536	0.0089767
PFDN2_GTCGCGCCGGCAAGAGCAGC	PFDN2	0.49517	0.047335	0.099799	0.16113	0.5458	0.19611
PFDN2_GCGGAGAACAGCGGTCGCGC	PFDN2	0.50329	0.03093	0.18224	0.1058	1.1285	0.20961
PFDN2_CAAGAGCAGCGGGAGCGGCG	PFDN2	-0.25524	-0.10871	0.43465	0.89633	-0.090576	0.043552
PFDN2_GGTCGCGCCGGCAAGAGCAG	PFDN2	0.141	-0.056731	-0.28805	-0.30174	-0.07885	0.058701
PHB_TGGTTGGGGAATTCATGTGG	PHB	-1.1292	-0.58155	-1.122	-1.0354	-0.56845	-1.2036
PHB_TGGAAGCAGGTGAGAATGGA	PHB	0.32058	0.21638	0.21198	0.17029	0.53312	0.1655
PHB_GTGGAAGCAGGTGAGAATGG	PHB	0.25752	0.37946	0.36288	0.43243	0.36989	0.3136
PHB_AATTCATGTGGAGGTCAGAG	PHB	-0.40936	-0.26668	-0.021934	-0.59137	0.31026	-0.51568
PHB_GGAAGCAGGTGAGAATGGAG	PHB	0.016318	0.023763	-0.040624	-0.093578	0.14231	-0.16145
PHB2_GAAGGGTGCAGTACCTAAGC	PHB2	-1.0431	-0.65979	-0.73942	-0.82982	-0.50311	-0.82017
PHB2_GTACTGCACCCTTCACACGA	PHB2	0.52952	0.12115	-0.052015	0.014062	-0.17565	0.11211
PHB2_GTGCAGTACCTAAGCCGGAG	PHB2	-0.55974	-0.025873	-0.40817	-0.10912	-0.63265	-0.17004
PHB2_GGCCCGAACCCTCGTGTGAA	PHB2	0.056103	0.32489	-0.84383	-0.3149	-0.45812	0.12783
PHB2_GGTACTGCACCCTTCACACG	PHB2	-0.037033	0.10236	0.40192	-0.036001	0.12797	0.0072419
PHF5A_CACCAACACCAGCCTGCTTG	PHF5A	0.9918	0.21762	0.68267	0.40342	0.8162	0.47102
PHF5A_TTGCGGCAAAAGATCAAATC	PHF5A	-0.45614	-0.57797	-0.5287	-0.56612	-0.26016	-0.72846
PHF5A_TGCCGCAAGCAGGCTGGTGT	PHF5A	0.35039	0.23846	1.4814	0.41927	0.70143	0.54343
PHF5A_GCCATAGCTCCTAACTAAGC	PHF5A	-0.13679	-0.049287	0.55457	-0.21297	-0.36395	-0.029885
PHF5A_CTCCTAACTAAGCCGGCCAC	PHF5A	0.097017	0.20158	0.06603	0.078065	0.45731	0.31736
POLR2D_TCCTCTACGTCGCCAGCCCG	POLR2D	0.86702	0.0015198	1.1815	0.12687	1.4277	0.42322
POLR2D_CGCGCGGCGCGGCGCGGCGA	POLR2D	-1.4985	-2.1717	-0.11236	-1.7169	0.46377	-1.9107
POLR2D_GCGGCGCGGCGCGGCGATGG	POLR2D	0.52419	-0.045318	0.1943	-0.21836	0.17268	0.22335
POLR2D_GCGGGCTGGCGACGTAGAGG	POLR2D	0.18818	-0.09092	0.32312	0.034997	0.39725	0.0078199
POLR2D_TCCGCGGGCTGGCGACGTAG	POLR2D	-0.15958	0.064436	0.41354	0.26369	-0.14851	0.14334
POLR2I_CCCGGCTCGTAAGTCCCGTC	POLR2I	1.1421	0.36704	0.3529	0.50324	0.36302	0.83796
POLR2I_ACTTACGAGCCGGGCTTCGT	POLR2I	0.38576	-0.082368	-0.89948	-0.06054	-0.66714	0.062609
POLR2I_GCCCGACGGGACTTACGAGC	POLR2I	0.28378	0.12104	-0.08883	0.081218	-0.1115	0.099573
POLR2I_CCCGACGGGACTTACGAGCC	POLR2I	0.19345	0.31855	0.38958	0.31853	-0.34296	0.74641
POLR2I_AAGCGAATACCCACGAAGCC	POLR2I	-0.11109	-0.061259	-0.22681	0.071336	0.10294	-0.14358
PPP2R1A_GCAGTCTGACAGGAAAGGGA	PPP2R1A	0.49001	0.13422	0.20657	0.078143	0.62317	0.048564
PPP2R1A_TGGCCGCAGTCTGACAGGAA	PPP2R1A	0.21066	0.13398	1.4265	0.27047	0.68041	0.29061
PPP2R1A_GGCCGCAGTCTGACAGGAAA	PPP2R1A	-0.16827	0.089966	-0.10999	0.027349	-0.0032854	0.0087638
PPP2R1A_GTACAGCGAGTCGTCGCCGT	PPP2R1A	0.28675	0.24098	0.52281	0.64777	0.38362	0.56349
PPP2R1A_AAGGGACGGAGCCAAGATGG	PPP2R1A	0.056751	0.074454	0.25549	0.26219	0.2257	0.060141
PRPF19_GCTAGCGTAGCGCTTCACGT	PRPF19	0.8058	0.064791	0.093355	0.21266	1.5927	0.1564
PRPF19_TGCTAGCGTAGCGCTTCACG	PRPF19	0.95283	-0.26776	0.24505	0.55736	0.1939	0.10483
PRPF19_TAGCGCTTCACGTGGGAATG	PRPF19	0.1062	-0.075168	-0.35973	-0.044839	0.19794	-0.048737
PRPF19_AGCGCTACGCTAGCATCGCT	PRPF19	0.11779	-0.18803	0.99987	0.13588	0.53266	0.31196
PRPF19_CTACGCTAGCATCGCTCGGC	PRPF19	0.011917	-0.0904	0.016079	0.2447	-0.83257	0.1096
PRPF3_CTCAGGGGCTGAAGTTTGTG	PRPF3	-0.48818	-0.056745	0.028602	-0.27339	0.28035	-0.32637
PRPF3_AGTGGCCCCGGGCCCACAGA	PRPF3	-0.8308	-0.37109	-0.3631	-0.47701	-0.42499	-0.5393
PRPF3_TAGTGGCCCCGGGCCCACAG	PRPF3	-0.45709	-0.3066	-0.73448	-0.44835	-0.59201	-0.4785
PRPF3_GAAGTTTGTGAGGTGAGTAG	PRPF3	0.16256	0.26985	0.47003	-0.042209	0.54688	-0.064409
PRPF3_AATTACCCTCTGTGGGCCCG	PRPF3	-1.3383	-0.50161	-2.0513	-3.2373	-1.7996	-2.484
PRPF31_GTGAGTGTGATGGGGACCAC	PRPF31	0.69996	0.17101	1.1071	0.57199	1.0771	0.37823
PRPF31_GAGGAGAGGTGAGTGTGATG	PRPF31	0.26023	0.37602	0.43453	0.30591	0.43493	0.31427
PRPF31_TGAGTGTGATGGGGACCACG	PRPF31	0.51576	0.22576	0.53064	0.3874	1.0344	0.42225
PRPF31_AGAGGAGAGGTGAGTGTGAT	PRPF31	0.29311	0.26352	0.37816	0.14826	0.21424	0.27903
PRPF31_GGTGAGTGTGATGGGGACCA	PRPF31	-0.06309	0.21873	-0.065218	0.23932	-0.36734	0.14648
PRPF38A_CCACCTTTCTCCATTCCTCT	PRPF38A	0.4913	0.2857	0.39432	0.31974	0.58117	0.32423
PRPF38A_AGAAAAAGCACCTAGAGGAA	PRPF38A	-0.42949	-0.51772	-0.37141	-0.62465	0.15974	-0.87143
PRPF38A_GAAGTTTCACTAAACAGCTT	PRPF38A	-0.77053	-0.31391	-0.34949	-0.27195	-0.71262	-0.54706
PRPF38A_GCACCTAGAGGAATGGAGAA	PRPF38A	0.22432	0.0080387	-0.12449	-0.06195	-0.51638	-0.1983
PRPF38A_CCTAGAGGAATGGAGAAAGG	PRPF38A	0.077784	0.095622	-0.23653	0.04201	-0.064371	-0.073811
PRPF8_ACGCCTGCCACGCACCCCAC	PRPF8	1.0325	0.55458	1.0894	0.62121	0.97736	0.88606
PRPF8_CCCACAGGCCCTCACACAAG	PRPF8	0.95059	0.2238	0.81521	0.31511	1.2441	0.35583
PRPF8_CCTCTTGTGTGAGGGCCTGT	PRPF8	0.63986	0.32742	0.65751	0.58229	0.70489	0.55153
PRPF8_GGAAAGCGGCCTCTTGTGTG	PRPF8	-0.29029	-0.069594	0.10779	-0.091211	0.28632	-0.015736
PRPF8_GAAAGCGGCCTCTTGTGTGA	PRPF8	-0.12417	0.0020366	-0.025522	0.083646	-0.54517	0.030232
PSMA1_CCATGGTGGCGGCGCGGGCC	PSMA1	0.46379	-0.23472	0.36097	0.11476	0.6066	-0.017248
PSMA1_AGCAAAACTGAGAATCAAGG	PSMA1	-0.28811	-0.31548	-0.79319	-0.40856	-0.42345	-0.5267
PSMA1_CGGGATTCAACGTACCATGG	PSMA1	0.12891	0.12616	-0.58744	0.12764	0.52536	0.12747
PSMA1_TGGCGGCGCGGGCCTGGTTG	PSMA1	-0.16516	0.086781	-0.41119	0.1225	-0.91169	0.14346
PSMA1_TCCAGCAAAACTGAGAATCA	PSMA1	0.087645	-0.009151	-0.55819	-0.072282	-0.29338	-0.14063
PSMA2_GACTACGCTGAAGACCTCGA	PSMA2	0.58353	0.46068	0.52706	0.30807	0.37922	0.60904
PSMA2_ACTACATTCAGGTATGGAAG	PSMA2	-0.47468	0.11923	0.23032	-0.14826	-0.48064	-0.028495
PSMA2_GACTACATTCAGGTATGGAA	PSMA2	-0.40191	0.013035	-0.50471	-0.42504	0.31927	-0.4973
PSMA2_TGACTACATTCAGGTATGGA	PSMA2	-0.077715	0.10498	0.087178	-0.179	0.41962	-0.025269
PSMA2_AGGTATGGAAGGGGCCCTCG	PSMA2	0.00457	0.024549	-0.56872	-0.13139	0.74142	0.030437
PSMA3_CTAAACCCAAAGGGACGCGT	PSMA3	-0.93569	-0.09155	0.013165	0.3585	0.48853	0.17635
PSMA3_ACGCGTAGGGATTCCAGGCC	PSMA3	-0.2299	-0.10972	-0.13105	-0.11562	-0.070795	-0.088035
PSMA3_CTCATCGTGCTAAACCCAAA	PSMA3	-0.17101	0.12178	-0.26015	-0.12914	0.50947	-0.043328
PSMA3_TAAACCCAAAGGGACGCGTA	PSMA3	0.038752	-0.24285	0.13861	0.028313	0.39267	-0.13078
PSMA3_TAGGGGAAGCGCTCCGGGCC	PSMA3	-0.0096927	-0.28377	0.20711	-0.56732	-0.79007	-0.26721
PSMA6_CTACTTTAAACACAATCCCT	PSMA6	-0.61325	-0.37319	-0.64411	-0.60591	-0.124	-0.77635
PSMA6_TGCCTGGTGCGGGAGCTACG	PSMA6	0.62166	0.13294	-0.26693	0.047882	0.036476	0.23991
PSMA6_GGCCCCGTAGCTCCCGCACC	PSMA6	0.23487	0.41135	0.12901	0.52766	0.51573	0.53024
PSMA6_AGGTGCTTGTGTGCCTGGTG	PSMA6	0.55379	0.096412	-2.0164	1.21	-1.2542	-0.26887
PSMA6_TGCGGGAGCTACGGGGCCCA	PSMA6	-0.018331	0.20098	-0.05171	-0.13653	0.74299	0.19645
PSMB2_CACGAGACTCGCCCGCTTCC	PSMB2	1.455	0.39028	0.48677	0.54192	0.026668	0.50899
PSMB2_GGGCGAGTCTCGTGCTGTGT	PSMB2	0.38911	0.10909	-0.0068258	0.020171	0.44488	0.32986
PSMB2_CACCGGTGAGACCTGGAAGC	PSMB2	0.41681	0.32471	0.3966	-0.13432	0.39772	0.31789
PSMB2_GCTGTCTCACCGGTGAGACC	PSMB2	0.43695	0.065127	0.1114	-0.14247	0.24154	0.29258
PSMB2_TCACCGGTGAGACCTGGAAG	PSMB2	0.11127	-0.041586	0.11314	-0.057049	-0.89742	0.035823
PSMB3_TCCCCATCTCACCATGATTG	PSMB3	0.57623	0.10172	0.34666	0.24741	0.78693	0.29982
PSMB3_ACCGCAATCATGGTGAGATG	PSMB3	0.3602	0.4291	-0.14079	0.36963	0.26262	0.35823
PSMB3_ACACCGCAATCATGGTGAGA	PSMB3	-0.13372	0.26514	-0.11535	0.43593	0.39325	0.21725
PSMB3_ATCCTAGTACACCGCAATCA	PSMB3	0.032911	0.11827	0.39848	0.089326	0.39821	0.12734
PSMB3_GGAATTGCTCTGGCGATCGA	PSMB3	-0.026371	-0.082699	-0.33439	-0.33432	-0.42002	-0.35969
PSMC1_AGTCACTCACCATCTTGCCT	PSMC1	1.0462	0.41815	0.70365	0.40724	0.81654	0.57124
PSMC1_GACTAAGGGTTTCTTTCCGC	PSMC1	-1.4123	-0.52501	-0.71085	-0.6626	-0.59851	-1.2701
PSMC1_TCCGGCAGCGGCAGCTCAAG	PSMC1	0.47717	0.20327	0.3068	0.32475	0.38366	0.32993
PSMC1_GGCAAGATGGTGAGTGACTA	PSMC1	0.15566	0.062856	-0.46519	-0.10518	0.12547	-0.077262
PSMC1_GCAAGATGGTGAGTGACTAA	PSMC1	-0.057994	0.22583	2.0819	0.10989	0.68935	0.071537
PSMC2_GTGTAATCATTAAGGAGCGG	PSMC2	-0.93415	-0.56082	-1.2941	-0.92823	-1.1114	-1.1051
PSMC2_GCTGTGTAATCATTAAGGAG	PSMC2	-0.90931	-0.30231	-0.89012	-0.64128	0.88897	-0.70159
PSMC2_CATTAAGGAGCGGAGGCTTT	PSMC2	0.33573	0.043998	0.38712	0.24559	0.40499	0.057362
PSMC2_TCTTCCGCTGATCGGCACCG	PSMC2	-0.25032	0.16298	-0.22667	0.61159	-0.062866	0.56556
PSMC2_AAGGTGCTGTGTAATCATTA	PSMC2	-0.015305	-0.43156	-0.70044	-0.63884	-0.56965	-0.59266
PSMC4_GGCCGGCTTGGTCACTATGG	PSMC4	-0.43443	-0.039993	-0.40318	-0.25284	-0.41606	-0.24705
PSMC4_CTCCTCCATAGTGACCAAGC	PSMC4	0.30307	0.093472	0.5426	0.21592	0.48869	0.1565
PSMC4_GATAGGCATCTTGGTGGAGA	PSMC4	-0.25885	0.026817	-0.23428	-0.12561	-0.072537	-0.26529
PSMC4_GGAGGAGATAGGCATCTTGG	PSMC4	-0.061127	0.013377	-0.23498	-0.085255	0.24766	-0.13585
PSMC4_TTGGTCACTATGGAGGAGAT	PSMC4	-0.031922	-0.00042098	-0.0062814	-0.15614	0.44915	-0.1965
PSMD1_GACTGACTGAGCAGCGCACC	PSMD1	1.3197	0.45295	0.34666	0.89669	-0.32022	0.63154
PSMD1_AGGAGGCGCGGTGAACTGAG	PSMD1	0.8685	0.071595	0.60429	0.16788	0.23953	0.14905
PSMD1_ACTGACTGAGCAGCGCACCC	PSMD1	0.64413	0.17023	0.52336	0.32083	0.70647	0.43971
PSMD1_AGCAGCGCACCCGGGGAGCA	PSMD1	0.67544	0.12877	0.5725	0.1926	0.86843	0.3908
PSMD1_CTGACTGAGCAGCGCACCCG	PSMD1	0.22514	-0.15828	0.25201	0.0012913	0.04586	0.152
PSMD11_AGTCTCTACTCAGCACCGAC	PSMD11	0.44722	0.013679	0.89762	0.015921	0.092942	-0.042112
PSMD11_GTCTCTACTCAGCACCGACC	PSMD11	0.49937	0.22866	-0.401	0.1641	0.80242	0.49495
PSMD11_TGAGTAGAGACTGGGCTCTC	PSMD11	-0.33647	-0.15068	0.18746	0.089195	-0.42049	0.090666
PSMD11_TCTACTCAGCACCGACCGGG	PSMD11	-0.16416	-0.023805	0.077391	0.010365	-0.42735	0.064088
PSMD11_GTCGGTGCTGAGTAGAGACT	PSMD11	0.068161	0.019607	0.071517	-0.018519	0.13711	-0.10152
PSMD7_TCCCTGCCACACGCAAACAC	PSMD7	1.8471	0.29859	0.78023	0.63452	1.5062	0.77035
PSMD7_CTGCTGCCGGTGTTTGCGTG	PSMD7	-0.35398	-0.89131	0.35459	-0.25907	-0.20537	-0.46564
PSMD7_CCGGTGACCGCTACTGCTGC	PSMD7	0.58547	0.33471	1.1991	0.23322	-0.0954	0.5676
PSMD7_GCCGGTGTTTGCGTGTGGCA	PSMD7	-0.63717	-0.5862	0.041614	-0.23895	-0.78424	-0.18436
PSMD7_AACTGGGCCTGAAAGGGTAC	PSMD7	-0.54761	-0.017191	-0.26867	0.17368	1.5583	0.017673
PTEN_GAGCCGCTGTGAGGCGAGGC	PTEN	3.8144	0.18063	-0.038886	0.28169	0.74267	0.34903
PTEN_AGCCGCTGTGAGGCGAGGCC	PTEN	1.0611	0.50998	-0.069041	0.70509	-0.00024245	0.85487
PTEN_AGCCCGGCCTCGCCTCACAG	PTEN	0.78655	0.23618	0.29346	0.42347	-0.064269	0.5729
PTEN_TTGAGAGTTGAGCCGCTGTG	PTEN	0.38943	-0.15103	-0.074387	-0.068387	0.18332	-0.20294
PTEN_AGTTGAGCCGCTGTGAGGCG	PTEN	-0.41558	0.077005	0.37095	0.09902	0.17825	0.1573
QARS_GAGGCTAGTGAAGAGCGACA	QARS	0.22497	0.051566	-0.27302	0.17981	-0.033795	0.13167
QARS_CGAGGCTAGTGAAGAGCGAC	QARS	-0.44832	0.38619	0.38377	0.62936	-0.027756	0.58909
QARS_CTGTCGCTCTTCACTAGCCT	QARS	-0.94953	0.83173	-0.55655	0.62979	0.28875	0.56398
QARS_CCTCGGCCTGAGCGAGCAGA	QARS	0.084978	0.40325	0.28284	0.50878	0.72344	0.52362
QARS_CGCGGGCCTTCTGCTCGCTC	QARS	-0.033131	-0.17343	-0.4886	0.25305	-0.48227	0.48978
RAD50_GCGGTTGCGGGGTCGCATTG	RAD50	-0.37288	0.074938	-0.021465	0.011708	-0.81259	-0.11976
RAD50_AAGCTGTGAGTGCGCGGTTG	RAD50	0.16544	-0.073475	-0.16158	0.02798	-0.3909	-0.10916
RAD50_GCGGGGTCGCATTGTGGCTA	RAD50	-0.13439	-0.01175	-0.20075	0.099043	-0.11961	0.11001
RAD50_GCTGTGAGTGCGCGGTTGCG	RAD50	-0.030538	-0.12606	-0.060316	-0.14783	0.43107	-0.12883
RAD50_GGCAGGAAGCTGTGAGTGCG	RAD50	0.024144	0.11522	-0.3401	0.15237	0.023508	0.11917
RAN_CTTTCCAGCCTCAGTCGGAC	RAN	0.56635	0.20678	0.50569	0.4436	0.21346	0.47744
RAN_GCCATCTTTCCAGCCTCAGT	RAN	0.38585	0.52314	0.46212	0.36758	0.83434	0.56555
RAN_CAGCCTCAGTCGGACGGGCG	RAN	0.47198	0.21973	-0.042631	0.31736	0.17518	0.49916
RAN_TCTTTCCAGCCTCAGTCGGA	RAN	0.34767	0.036184	0.36064	0.12592	-0.069053	0.845
RAN_TGGAAGGTATCGCGACCCGG	RAN	0.25064	-0.07596	-0.37375	0.062609	-0.16003	0.033298
RB1_GCCCAAAACCCCCCGAAAAA	RB1	-1.4044	-0.69091	-1.6815	-1.1841	-1.6528	-1.4774
RB1_CGGCGGGAGCCAGCGAGCTG	RB1	-0.60359	0.10053	0.074659	0.11808	-0.57189	0.096231
RB1_GCATGACGCCTTTCCGCGGC	RB1	-0.42311	0.13922	0.63616	-0.016059	0.10866	0.21278
RB1_GGCGGCATGACGCCTTTCCG	RB1	0.15088	-0.19428	-0.19214	0.36452	0.96146	0.012638
RB1_GGCATGACGCCTTTCCGCGG	RB1	-0.070274	0.18367	0.5939	0.33149	-0.26342	0.20762
RNASEH2A_GCTGGTGGTGGCGGCTGAGG	RNASEH2A	1.0815	-0.32065	0.51288	-0.45906	-0.56384	-0.32406
RNASEH2A_GAGCTGGAGAGAGACAATAC	RNASEH2A	-0.41913	0.15007	1.1229	-0.10487	0.25824	-0.10444
RNASEH2A_CGGCATGGATCTCAGCGAGC	RNASEH2A	-0.58617	-0.49297	-0.14582	-0.1416	-1.6317	-0.32123
RNASEH2A_GTTCTTGCAGCTGGTGGTGG	RNASEH2A	-0.29049	-0.099469	0.078372	-0.16559	-0.043714	-0.22917
RNASEH2A_TGGTGGCGGCTGAGGCGGCA	RNASEH2A	0.10453	-0.13448	-0.18723	-0.17474	0.54931	-0.1172
RNASEH2C_AGCCCTGGCGTCGCGTAGGA	RNASEH2C	1.3905	0.17426	0.51015	0.40105	1.1241	0.67201
RNASEH2C_GCGACGAAGCGGCCATCGAG	RNASEH2C	0.76379	0.32908	0.67178	0.41871	1.2817	0.48604
RNASEH2C_GAGCCCTGGCGTCGCGTAGG	RNASEH2C	0.6526	0.064941	-0.086691	-0.010271	0.8634	0.33294
RNASEH2C_GTGGACGCGGTGCCTCTCGA	RNASEH2C	0.40476	0.21248	1.4048	0.37286	-0.050731	0.46714
RNASEH2C_CGCGAGCCCTGGCGTCGCGT	RNASEH2C	0.01215	-0.10903	0.24993	0.35386	0.042807	0.18724
RPA1_CAGCTCCAGCTTCCCCACCC	RPA1	0.61736	0.27912	0.64376	0.39228	0.45534	0.46592
RPA1_CCACCGCCAAGACTTCCCCG	RPA1	0.47831	0.54533	0.54417	0.45453	1.3305	0.47869
RPA1_GGGAAGCTGGAGCTGTTGCG	RPA1	-0.062321	0.15758	0.16311	0.19721	-0.23325	0.021558
RPA1_TGGAGCTGTTGCGGGGTCCG	RPA1	-0.069111	0.2063	-0.20498	0.44568	-0.014257	0.22815
RPA1_GAGCTGTTGCGGGGTCCGCG	RPA1	0.07017	0.10211	0.19448	0.049379	-0.13439	0.018797
RPA2_CCAGAGAAAAGTAGCCAGAG	RPA2	-1.3335	-0.54571	-1.1646	-0.80714	-1.4167	-1.2353
RPA2_AAGTAGCCAGAGCGGCGCAG	RPA2	1.1126	-0.22475	-0.80345	-0.090826	-0.63294	-0.15964
RPA2_GCAGTGGCGGCCGCGTTCTG	RPA2	0.82428	-0.14663	-0.30304	-0.064394	0.35993	-0.098494
RPA2_TAGCGGAAAACCACAGAACG	RPA2	-0.35975	-0.15906	-0.75692	-0.25168	-1.2817	-0.59333
RPA2_TAGCCAGAGCGGCGCAGTGG	RPA2	0.14581	-0.089079	-0.092578	-0.0063813	-1.3384	-0.064103
RPL10A_TTCAGGACCAACTCACCTCA	RPL10A	1.0176	0.34584	0.14905	0.18225	-0.75206	0.15651
RPL10A_GGCGCGGATGAACGCGGATA	RPL10A	-0.58146	-0.16525	-0.091969	-0.18269	-0.96339	-0.26212
RPL10A_AGGCGCGGATGAACGCGGAT	RPL10A	-0.27868	0.053428	-0.33402	0.072898	-0.2851	0.23147
RPL10A_CCTGAAGGCGCGGATGAACG	RPL10A	0.12131	-0.32553	0.45611	0.022756	0.44271	-0.1319
RPL10A_GCGCGGCGTGAGAAGCCATG	RPL10A	0.018608	0.12626	0.26359	0.37154	0.25582	0.34518
RPL11_GGATAAAGGAAAGCAAATCC	RPL11	-1.0544	-0.46038	-0.88035	-0.57742	-0.57548	-0.89132
RPL11_CCATGGATGGCGACGGATAA	RPL11	-0.72166	-0.21326	-0.57908	-0.15778	-0.44818	0.049484
RPL11_CCATCATGGCGGTGAGTAGC	RPL11	-0.7875	-1.5576	0.53629	-1.371	0.4323	-1.2765
RPL11_CATCATGGCGGTGAGTAGCT	RPL11	0.28157	0.15838	0.41493	0.1352	0.54638	0.34787
RPL11_GGCGGTGAGTAGCTGGGACC	RPL11	0.14111	0.3454	-0.15949	0.41136	0.095646	0.29384
RPL12_GGCCAAGGTGCAACTTCCTT	RPL12	1.1628	0.067677	0.27239	0.049736	0.3977	0.18051
RPL12_GACCGAAGGAAGTTGCACCT	RPL12	0.73183	0.47931	0.38238	0.32422	0.73923	0.38657
RPL12_CGGCTGGTGTCGGATGAACC	RPL12	0.38512	-0.078766	-0.89592	0.052628	-0.37812	0.053116
RPL12_CCCGGATTCGGGACGACCGA	RPL12	0.30917	0.3562	0.37018	0.53437	0.52384	0.27654
RPL12_CCTTCGGTCGTCCCGAATCC	RPL12	-0.13146	-0.0023958	0.53761	0.41865	0.70745	0.40317
RPL13_GTCTCCCTCACCTCCTGCGC	RPL13	1.2361	0.32803	0.84335	0.3306	1.3916	0.76577
RPL13_CTGGATGATGCCCAAAGGCC	RPL13	1.0277	0.57369	0.80614	0.41468	1.3655	0.57991
RPL13_CGCAGGAGGTGAGGGAGACT	RPL13	0.61459	0.38747	0.56537	0.37477	0.64158	0.46063
RPL13_GAGACTGGGTCCTGGCCTTT	RPL13	0.47833	0.011457	-0.078232	0.016202	-0.028451	0.061024
RPL13_TGGCGCTGGATGATGCCCAA	RPL13	-0.18393	-0.08693	0.30471	0.06938	0.97154	-0.0068597
RPL14_CATGGTGAGTCTTACTGTTG	RPL14	0.27192	0.26845	-0.218	0.26407	0.49174	0.19304
RPL14_ATGGTGAGTCTTACTGTTGC	RPL14	-0.31677	-0.43339	-0.29942	-0.39043	-0.26164	-0.61914
RPL14_AGTCTTACTGTTGCGGGCTC	RPL14	-0.30919	0.10591	-0.21981	0.011937	0.06205	0.16275
RPL14_GTCTTACTGTTGCGGGCTCC	RPL14	-0.18206	0.31458	-0.219	0.4005	-0.32271	0.32899
RPL14_TCTTACTGTTGCGGGCTCCG	RPL14	-0.047167	-0.13398	-0.19038	0.019588	-0.39562	-0.21173
RPL18_GCAAAGCGAGCTCACCATGA	RPL18	0.73261	0.20203	0.92826	0.14257	-0.0065398	0.18136
RPL18_CCGAGCAGGAGGCGCCATCA	RPL18	0.32582	0.34425	0.18435	0.32008	1.1926	0.60812
RPL18_ATCATGGTGAGCTCGCTTTG	RPL18	0.13778	0.038676	0.050036	0.23953	0.37057	0.13188
RPL18_AGCTCGCTTTGCGGCGTTCG	RPL18	-0.31251	0.11557	-0.62086	0.26315	-0.41938	0.31427
RPL18_TGAGCTCGCTTTGCGGCGTT	RPL18	-0.18078	0.13837	0.24456	0.25157	-0.02504	0.18998
RPL18A_CGCCCGCCTTACCGTGCCCG	RPL18A	1.5991	0.070427	0.67855	0.35373	0.047274	0.49276
RPL18A_TGAAGGCCTCGGGCACGGTA	RPL18A	1.2166	0.1384	0.32945	0.16066	-0.37544	0.47397
RPL18A_CGCCATGAAGGCCTCGGGCA	RPL18A	0.69587	0.25542	1.0076	0.35031	0.85966	0.45805
RPL18A_AGGCCTCGGGCACGGTAAGG	RPL18A	0.39125	0.51464	0.35523	0.4068	0.096766	0.55277
RPL18A_GGCCTCGGGCACGGTAAGGC	RPL18A	-0.028195	-0.10581	0.34112	0.23311	0.81153	0.094807
RPL19_AGGGCGAGCTGGTCTCCATC	RPL19	1.7193	0.28645	0.013753	0.41193	-0.12878	0.53385
RPL19_CGGCCGCAGCCATGAGGTGA	RPL19	0.79076	0.16838	1.0249	0.5742	1.2837	0.76275
RPL19_TCGCCCTCACCTCATGGCTG	RPL19	0.63741	0.20102	1.1301	0.16645	-0.10534	0.55266
RPL19_CGACACGCGTCAGCGCCTGA	RPL19	0.29374	0.38769	1.2643	0.76326	1.5422	0.7121
RPL19_GCGGCCGCAGCCATGAGGTG	RPL19	-0.21823	-0.15516	-0.84553	-0.017206	-1.1287	-0.076333
RPL23A_CGAAGAAGGAAGGTGTGTGT	RPL23A	0.27996	0.11477	0.20352	0.22685	0.37462	0.26295
RPL23A_GGAAGGTGTGTGTTGGTGAT	RPL23A	-0.26833	-0.13721	-0.28704	-0.15484	-0.20424	-0.19793
RPL23A_GCGCCGAAAGCGAAGAAGGA	RPL23A	0.51532	0.16405	0.12713	0.36841	0.11516	0.33344
RPL23A_GAAGGTGTGTGTTGGTGATG	RPL23A	-0.11019	-0.24043	-0.23854	-0.15827	-0.018067	-0.2451
RPL23A_AATCCCCGGTAAACCAGCTG	RPL23A	-0.16041	-0.15155	-0.01311	-0.42477	-0.56063	-0.24596
RPL24_ACTTCATGGCGACAGCTCCA	RPL24	0.50236	0.38914	0.72055	0.42983	1.1119	0.5544
RPL24_TGTAAGCGGATTGGGAACCA	RPL24	-0.29372	0.034831	-0.44346	-0.11754	0.099002	-0.25176
RPL24_CATGAAGTAAGCACGACCCG	RPL24	-0.089592	0.12918	0.15774	0.13492	0.13017	0.15428
RPL24_GTAAGCGGATTGGGAACCAC	RPL24	0.097122	0.11365	0.030861	0.12938	0.46194	0.13759
RPL24_GCCCGAGGATGTAAGCGGAT	RPL24	-0.061539	0.21161	-0.0043354	-0.011965	0.13307	0.01954
RPL26_GCCATCACCGAAGCGGGAGC	RPL26	0.46321	0.12552	0.43963	0.50245	-0.22137	0.57687
RPL26_ATCCTTACCCGCTCCCGCTT	RPL26	0.29724	0.21917	0.48684	0.30226	0.50009	0.25305
RPL26_TTTGCGGCCATCACCGAAGC	RPL26	-0.3633	-0.086225	0.49595	0.094995	0.063011	-0.13306
RPL26_GGAGCGGGTAAGGATTCGGC	RPL26	-0.16271	-0.37217	-0.0832	-0.048752	-0.26316	-0.1796
RPL26_GGCCATCACCGAAGCGGGAG	RPL26	-0.11251	-0.20379	0.19408	-0.094189	0.53066	-0.14129
RPL3_GATGGTATGTGTTGTAATGG	RPL3	-0.72526	-0.24189	-0.67513	-0.41626	-0.31529	-0.6309
RPL3_CGTGATGGTATGTGTTGTAA	RPL3	-0.71366	-0.22197	2.2154	-0.36085	-0.24075	-0.36987
RPL3_GGATTCAGCCGTGCCGACGC	RPL3	0.44247	0.44413	0.29016	0.61994	-0.26266	0.66641
RPL3_CATTGTCACCGGCGTCGGCA	RPL3	0.29283	0.19426	0.092839	0.24753	0.60618	0.34594
RPL3_CGTTTCATTGTCACCGGCGT	RPL3	-0.46836	-0.37517	-0.64424	-0.3414	0.16486	-0.17029
RPL31_GGACGCTGCAGAGTGAGTAT	RPL31	0.54853	0.41352	0.37758	0.36226	0.68827	0.39221
RPL31_CGCTGCAGAGTGAGTATGGG	RPL31	0.28832	0.38951	0.79011	0.23533	-0.15809	0.11949
RPL31_TGCAGAGTGAGTATGGGTGG	RPL31	-0.33474	-0.023029	-0.0029039	-0.34826	-0.038039	-0.30732
RPL31_TGAGTATGGGTGGCGGAGTC	RPL31	-0.24442	-0.15997	0.029572	-0.1098	0.15954	-0.14056
RPL31_GAGTATGGGTGGCGGAGTCT	RPL31	-0.072672	-0.17473	-0.38279	-0.29561	-0.22117	-0.29907
RPL32_GGTGGCAGCCATCTCCTTCT	RPL32	1.1376	0.13603	0.044081	0.12864	0.18427	0.11134
RPL32_CGGATTAACACTTACCGAGA	RPL32	-0.96783	-0.63104	-0.64839	-0.53881	-0.4226	-0.71493
RPL32_CGCAGGAATGCGGATTGCCA	RPL32	0.062717	-0.0084419	0.014974	0.011318	0.1714	-0.16312
RPL32_AACACTTACCGAGAAGGAGA	RPL32	-0.092242	-0.22403	0.14655	-0.24181	1.0137	-0.15567
RPL32_TTCCTCGGCGCTGCCTACGG	RPL32	0.11063	0.3313	0.73188	0.56484	1.2548	0.70329
RPL34_TTGGTAAGGAAATAAAGACA	RPL34	-1.254	-0.60874	-0.69288	-0.70025	-0.060371	-1.0198
RPL34_ATTGGTAAGGAAATAAAGAC	RPL34	-0.85957	-0.82654	-0.94982	-0.95613	-0.17477	-1.1083
RPL34_CTCCTCGGATGGCAGCCGAT	RPL34	0.63048	0.29683	0.72769	0.47074	0.33582	0.58504
RPL34_GGGGACGTTGTCTGCAGGTA	RPL34	0.42345	-0.016115	0.14056	-0.035347	-0.19463	0.35758
RPL34_CGGATGGCAGCCGATTGGTA	RPL34	0.2489	0.0055424	0.30308	0.013946	-0.36104	0.087809
RPL35_ATGGTGAGAGCTGCGGAATC	RPL35	0.459	-0.020659	0.36178	0.22842	0.66745	0.086344
RPL35_TGCAGCAATGGTGAGAGCTG	RPL35	0.62728	0.13641	0.70874	0.20059	0.80466	0.21966
RPL35_CGCGCCTCACAGCGCTCGGA	RPL35	-1.2021	-1.576	-0.2878	-1.032	-0.17131	-0.86103
RPL35_GTTGGCGGCTTGTGCAGCAA	RPL35	-1.201	-0.14755	-0.017304	0.44836	-0.070011	-0.14379
RPL35_AATGGTGAGAGCTGCGGAAT	RPL35	0.1231	-0.0083161	0.28146	0.0020898	0.50314	-0.11769
RPL36_GGACCCGGGAGTCCGGATGG	RPL36	-0.86394	-0.21616	-0.78672	-0.42887	-0.96605	-0.61083
RPL36_GGCGGCGGATACCGGCAGTG	RPL36	-0.73779	-0.19936	-0.083906	-0.36211	0.25832	-0.21729
RPL36_TCTGGAGAGCAGCAGGTAAG	RPL36	0.24197	0.49844	0.55877	0.54071	0.96196	0.53248
RPL36_TAAGTGGTTTCCCGCACTGC	RPL36	-0.070352	-0.3138	-0.97643	-0.19974	-0.16028	-0.61572
RPL36_GCGGCGGATACCGGCAGTGC	RPL36	0.024291	0.0062266	0.14009	0.065072	-0.78784	0.017516
RPL37_AACTCACCATCTCGCTTCTG	RPL37	0.50396	0.29122	0.33189	0.26508	0.76337	0.32699
RPL37_ACAGAGAGGCACAAAGGACG	RPL37	0.41705	0.21345	0.38209	0.23435	0.4318	0.20852
RPL37_GAGATGGTGAGTTGTGACTG	RPL37	-0.27906	-0.02277	0.14683	-0.090092	-0.23089	-0.21498
RPL37_CAGCAAACAGAGAGGCACAA	RPL37	0.18685	0.068431	-0.035822	0.022822	-0.0046522	-0.11262
RPL37_AGAGGCACAAAGGACGAGGA	RPL37	0.27028	0.23683	0.49774	0.2587	0.19457	0.35883
RPL37A_CGCGGCGACATGGTGAGTGT	RPL37A	0.95504	0.53199	0.90327	0.696	0.91002	0.78701
RPL37A_TCGCGGCGACATGGTGAGTG	RPL37A	1.0684	0.42351	0.73033	0.51743	1.0466	0.70044
RPL37A_GGACCTAGGTCGCGGCGACA	RPL37A	0.73501	0.0047026	0.015065	0.12672	-0.40925	0.26664
RPL37A_GGTGAGTGTGGGTCTCTGTG	RPL37A	-0.59542	-0.26558	-0.53158	-0.41163	-0.75658	-0.54684
RPL37A_ATGCAGGCAGATAGAGTTCT	RPL37A	-0.47693	-0.21252	-0.1276	-0.42066	-0.036214	-0.51181
RPL38_AGTGTCTCTAGGGTGATACG	RPL38	-0.26819	-0.16567	-0.053875	-0.031885	0.33003	-0.19272
RPL38_TGCTTGCTGTGAGTGTCTCT	RPL38	0.16787	0.25451	-0.1567	0.32047	0.26741	0.27553
RPL38_GTGTCTCTAGGGTGATACGT	RPL38	-0.17858	-0.15666	0.043972	-0.16092	0.72935	-0.090446
RPL38_GGGTGATACGTGGGTGAGAA	RPL38	-0.13526	-0.030642	-0.0075454	-0.096551	-0.30274	-0.23668
RPL38_GCTTGCTGTGAGTGTCTCTA	RPL38	-0.11861	0.069142	-0.047342	-0.034324	0.29462	-0.053294
RPL4_CCTCTCTCCGCCATGGTGAG	RPL4	0.66395	0.45684	0.48894	0.3865	0.30577	0.57164
RPL4_CCACTCACCATGGCGGAGAG	RPL4	0.73631	-0.41958	0.47452	-0.03679	0.22821	-0.23367
RPL4_CAGCCACGCTCCTCTCAGCC	RPL4	0.5213	0.61336	0.57716	0.46038	0.55345	0.77096
RPL4_AAGAGAACTTCCACTCACCA	RPL4	-0.22963	-0.0012018	-0.16652	-0.090257	0.033005	-0.17279
RPL4_AGAACTTCCACTCACCATGG	RPL4	0.067891	0.10004	0.0097369	0.05606	0.15588	0.0023602
RPL5_CTCTGTCGAGCAGCGGACGC	RPL5	1.0276	0.092139	0.27134	0.47255	0.53845	0.3801
RPL5_GGCATCCACTCACCATCCTG	RPL5	0.39454	0.41127	0.34347	0.28082	0.1013	0.33338
RPL5_TGCAGGTCTCTGTCGAGCAG	RPL5	-0.52107	-0.15062	-0.43968	-0.24042	-0.9597	-0.18214
RPL5_GACGCCGGTCTCTGTTCCGC	RPL5	0.23512	-0.10959	0.48901	0.11177	-0.48151	-0.034123
RPL5_ACAGAGACCTGCAGGCCCAG	RPL5	0.059131	0.0077613	0.63152	0.0025536	-0.012919	0.17344
RPL6_CCTTCGCCATCCGAACCTGG	RPL6	0.68275	0.32448	0.82831	0.36035	0.77755	0.45977
RPL6_CTTCGCCATCCGAACCTGGA	RPL6	0.23274	0.37992	0.93951	0.41844	0.50326	0.60059
RPL6_GACTGGATGCCCTCCAGGTT	RPL6	-0.29861	-0.1803	-0.47823	-0.43493	0.04133	-0.34396
RPL6_CCTCCAGGTTCGGATGGCGA	RPL6	-0.19224	0.16607	-0.44311	0.21638	0.51156	0.090495
RPL6_GGATGCCCTCCAGGTTCGGA	RPL6	0.099472	0.32015	1.0196	0.21285	0.29892	0.53128
RPL7_GGTGTAGAGTGAGTTGCTTC	RPL7	-0.6096	-0.52797	-0.41243	-0.71682	-0.81837	-0.79217
RPL7_AAAGTATCTGGCTCTGGAGA	RPL7	-0.55684	-0.44424	-0.6256	-0.50779	-0.94409	-0.67815
RPL7_AACTCACTCTACACCCTCCA	RPL7	0.14588	0.0068849	0.4286	-0.060231	0.54395	-0.06356
RPL7_GATGGAGAAGGATTCTCAAG	RPL7	-0.17304	-0.21615	-0.70635	-0.37358	-0.32978	-0.47286
RPL7_TCTGGCTCTGGAGATGGAGA	RPL7	0.063948	-0.055508	0.29321	0.50892	0.19029	-0.007492
RPL7A_AGGATGGCAGCGGATACAGC	RPL7A	0.27339	0.33038	0.10798	0.34037	0.76703	0.61027
RPL7A_AGTTCCGTGGCACTATAGCC	RPL7A	-0.18311	-0.06175	-0.24833	-0.24373	-0.94334	-0.26419
RPL7A_GTGAGTGAGCTGTAGTTCCG	RPL7A	-0.029429	-0.051199	-0.029894	-0.018746	-0.049151	-0.083926
RPL7A_GGAACCTGGCTATAGTGCCA	RPL7A	0.069196	-0.58325	-1.4897	-1.4003	-1.1198	-1.009
RPL7A_CAGCGGATACAGCCGGAACC	RPL7A	0.0079602	0.25333	-0.24304	0.14234	0.11164	0.091273
RPN2_GCCACGCGCAACTCCTCACC	RPN2	0.4823	0.50251	0.75644	0.5223	0.1155	0.60285
RPN2_GCCGGGTGAGGAGTTGCGCG	RPN2	0.18164	-0.070381	0.23842	-0.044681	-0.53598	-0.057811
RPN2_CTCGGAGGAATGGCGCCGCC	RPN2	-0.27191	0.15127	0.73554	0.27721	-0.70554	0.31421
RPN2_ACGCGCAACTCCTCACCCGG	RPN2	0.035485	-0.059068	0.013302	-0.22312	0.19227	-0.1206
RPN2_AGGAGTTGCGCGTGGCTTTG	RPN2	-0.0092002	0.024398	0.078536	0.030688	-0.15877	0.074749
RPS11_GGGTTGGATGCCAGGGTGCG	RPS11	-0.72989	-0.26752	-0.642	-0.51266	-0.29402	-0.75046
RPS11_CGCGCCCCTGAAGGCCAAGG	RPS11	0.48079	0.34374	0.65009	0.46639	0.36909	0.53137
RPS11_GACATTCAGGTGCGGACTCG	RPS11	-0.10791	0.12003	-0.056245	0.25449	0.013691	0.16202
RPS11_AGATGGCGGACATTCAGGTG	RPS11	0.11661	0.072517	-0.60488	0.083657	-0.89807	-0.23904
RPS11_CGGACATTCAGGTGCGGACT	RPS11	0.052664	-0.0040502	0.14682	-0.036181	-0.083192	-0.1328
RPS13_GTGAGCTCGGGGCATCAAGC	RPS13	0.91825	-0.016104	-0.56931	-0.12119	0.38011	-0.13613
RPS13_TTGATGCCCCGAGCTCACCC	RPS13	0.76577	0.077807	0.19878	0.035381	0.83592	0.17748
RPS13_TGGGTCGCATGCATGCTCCC	RPS13	-0.13901	-0.25658	0.14004	-0.11663	0.27957	-0.054182
RPS13_CATGCTCCCGGGTGAGCTCG	RPS13	-0.11486	-0.11798	0.11644	-0.18338	1.0678	0.19183
RPS13_GGGCATCAAGCCGGATTGCT	RPS13	0.066088	0.33322	0.018494	0.1027	0.088204	0.062615
RPS14_GACAATCGGGGGGCATCCTG	RPS14	-0.3108	-0.12464	-0.41846	-0.25598	-0.22102	-0.43762
RPS14_GCCCGGGCGCGACAATCGGG	RPS14	0.38977	0.099751	-0.044154	0.24883	0.10855	-0.080295
RPS14_GGCCCGGGCGCGACAATCGG	RPS14	-0.36917	-0.1999	0.50639	-0.070635	-1.0495	-0.38324
RPS14_GAGGCCCGGGCGCGACAATC	RPS14	0.20087	0.0022859	0.015955	0.064518	0.56529	0.022102
RPS14_GGAGGCCCGGGCGCGACAAT	RPS14	-0.16911	-0.11411	0.72406	0.10872	0.51516	-0.31049
RPS15_GAGGTTGGATGGAGCCGGAT	RPS15	-0.64666	-0.094934	-0.58834	-0.23535	-0.37249	-0.41637
RPS15_CTTCTGAGGATCCGGCAAGA	RPS15	0.51439	0.2556	0.17206	0.12679	0.38755	0.13525
RPS15_AGATGGTGAGTGTTGCGATT	RPS15	-0.32103	-0.3706	-0.44969	-0.43043	0.26414	-0.42528
RPS15_CGCAACACTCACCATCTTGC	RPS15	0.27261	0.36934	0.73928	0.09167	0.27236	0.42644
RPS15_TGGATGGAGCCGGATAGGCC	RPS15	-0.077727	0.1288	-0.37056	0.25946	0.30856	0.070707
RPS15A_AGGATGGCGCCGATGGCAGA	RPS15A	0.85949	0.1731	0.28173	0.2068	0.64131	0.2297
RPS15A_CCGAACCTTAGATTGCAGGA	RPS15A	0.57944	-0.14442	0.26303	-0.17982	0.21848	-0.21239
RPS15A_CAATTTCATCCGTCTGCCAT	RPS15A	0.18098	0.21749	0.70949	0.15284	0.48248	0.17991
RPS15A_AGATTGCAGGATGGCGCCGA	RPS15A	0.23643	0.27275	0.22289	0.35765	0.64325	0.38178
RPS15A_CGATGGCAGACGGATGAAAT	RPS15A	-0.1793	0.11119	0.46767	-0.12775	-0.12054	0.047553
RPS17_CAGATGGGGGACGATTGTGG	RPS17	0.36969	-0.0017588	0.13014	-0.030802	0.28176	-0.13438
RPS17_GGGACGATTGTGGAGGATGG	RPS17	0.22556	-0.018164	-0.09917	-0.17224	-0.035572	-0.093721
RPS17_CAAGGACCCGCCAACATGGT	RPS17	0.23165	0.227	0.31769	0.20108	0.71857	0.1928
RPS17_CTGCAGATGGGGGACGATTG	RPS17	0.098778	0.34339	0.043697	0.38722	0.091613	0.2279
RPS17_AGCCAAAACACCTACCATGT	RPS17	-0.054865	0.14803	-0.22856	0.11263	0.57974	0.071225
RPS18_GCTGCGATGCCGCTGGATCA	RPS18	0.48562	-0.027876	0.41264	0.32798	-0.15198	0.15839
RPS18_GAATCCGTGCCGTGATCCAG	RPS18	0.53061	0.23259	0.44986	0.51449	0.6402	0.41963
RPS18_TGCTGCAGCCATGGTAAGAC	RPS18	0.43779	0.30268	0.40029	0.27583	0.67899	0.41415
RPS18_CACGGATTCCAGTCTTACCA	RPS18	-0.29578	0.14101	-0.38858	0.057926	-0.42514	0.021672
RPS18_GATGCCGCTGGATCACGGCA	RPS18	0.20146	0.33326	0.56818	0.42367	-0.9577	0.44877
RPS19_GGAGGCCGCACGGTAAGCGG	RPS19	1.017	0.52776	0.75666	0.547	0.49819	0.66601
RPS19_CTGGCAGCGCGGAGGCCGCA	RPS19	0.48317	0.39857	0.19566	0.37249	0.66632	0.4752
RPS19_CGGAGCCCCCGCTTACCGTG	RPS19	0.39098	0.35452	0.27376	0.14455	0.033597	0.37166
RPS19_CGGAGGCCGCACGGTAAGCG	RPS19	0.38211	0.31229	-0.02572	0.54041	0.633	0.64132
RPS19_GCGGAGGCCGCACGGTAAGC	RPS19	-0.036483	0.074871	0.75411	0.30301	0.66532	0.31363
RPS20_CGCGTCTTCCTCAAAAAGAA	RPS20	0.1386	0.0045752	-0.15317	-0.014197	0.56493	0.0066114
RPS20_GAGTCAGGAGCAGGAGCGTG	RPS20	0.10211	0.21453	0.10886	0.13873	-0.023356	0.3565
RPS20_TCCTCGGCGAGAGCGAACAG	RPS20	0.11479	-0.30802	-0.27775	-0.070372	0.27399	0.15185
RPS20_TTGAGGAAGACGCGGTCGTA	RPS20	-0.11668	-0.21802	-0.59748	-0.13225	0.53601	0.16772
RPS24_CAGATGACTGCACGGGCCCA	RPS24	0.70372	0.18964	0.31015	0.30863	0.53673	0.31799
RPS24_ATACGCGGCAGATGACTGCA	RPS24	0.9832	-0.056844	0.39117	-0.014218	0.46586	0.0049644
RPS24_CCATCATGGTGAGTCTCCCT	RPS24	0.53216	0.36702	0.47764	0.413	0.96679	0.38232
RPS24_TACGCGGCAGATGACTGCAC	RPS24	0.53737	0.12276	0.58325	0.38969	1.0876	0.18073
RPS24_CTGAAGATAGATCGCCATCA	RPS24	0.31796	0.088339	0.46615	0.054347	-0.26104	0.098499
RPS27A_GGAAGAGACAGGTTAGGTCA	RPS27A	-0.21219	-0.029187	-0.34286	-0.16369	-0.51208	-0.31597
RPS27A_TCACAAGAGAAGGCACCATA	RPS27A	0.19973	0.0877	0.49203	0.11521	0.71972	0.20635
RPS27A_GCTCTCGGGTTAGCACCCTA	RPS27A	-0.20556	0.11122	-0.21874	-0.15573	-0.070915	-0.10761
RPS27A_AGGTCAGGGATCACAAGAGA	RPS27A	-0.065486	-0.098749	0.29614	-0.2061	0.12604	-0.18974
RPS27A_ATCACAAGAGAAGGCACCAT	RPS27A	-0.015345	0.37804	0.29529	0.4321	0.7397	0.50162
RPS3_GAAGAGGAAGGTGAGCCTCT	RPS3	1.5494	0.55657	1.4941	0.57108	0.82303	0.5281
RPS3_AGAAGAGGAAGGTGAGCCTC	RPS3	1.049	0.70392	0.58647	0.51712	1.189	0.72086
RPS3_CAGTGCAAATATCCAAGAAG	RPS3	-1.5099	-0.64113	1.4424	-1.1109	-0.65206	-1.2605
RPS3_AAGAGGAAGGTGAGCCTCTG	RPS3	0.48828	0.3052	0.69917	0.21575	0.54801	0.52807
RPS3_GCAAATATCCAAGAAGAGGA	RPS3	-0.088111	-0.1569	0.19607	-0.98366	0.94819	-1.1874
RPS3A_CTCTCTGACCAGCACCATGG	RPS3A	0.31449	0.13159	0.045047	0.091197	0.5112	0.18371
RPS3A_CTGACCAGCACCATGGCGGT	RPS3A	-0.21327	-0.20189	0.26954	-0.20091	0.26329	0.19563
RPS3A_AAGAACAAGCGCCTTACGAA	RPS3A	0.063109	0.26656	0.1763	0.28429	-0.0073379	0.41938
RPS3A_AACAAGCGCCTTACGAAAGG	RPS3A	-0.080362	-0.14692	0.48417	-0.29873	0.38053	0.06892
RPS3A_CTTACGAAAGGCGGCAAAAA	RPS3A	-0.013753	-0.14944	0.13666	0.011734	-0.15424	-0.033599
RPS5_GACGCTCAGGCTGTGTTCTC	RPS5	0.86103	0.1905	0.37098	0.43814	0.43769	0.35423
RPS5_TCTTCCTGTCTGTACCAGGG	RPS5	-0.82072	-0.24821	-0.087609	-0.27396	-0.51766	-0.44101
RPS5_GCCTCTTCCTGTCTGTACCA	RPS5	0.31055	0.24321	0.060121	0.15421	0.79083	0.21466
RPS5_GTCTGTACCAGGGCGGCGCG	RPS5	0.40507	0.10327	0.37908	0.29184	1.7461	0.28146
RPS5_GTTCTCAGGTGAGACCGCCG	RPS5	0.19725	-0.19444	0.58246	0.04317	0.059691	0.099575
RPS6_AAGATGAAGGTAGGTGATGG	RPS6	0.81409	0.5154	0.62496	0.56737	0.99381	0.42083
RPS6_ATGGTGGCGAGTGTTAGACT	RPS6	-0.24656	-0.061666	-0.17872	-0.030098	-0.65105	-0.16101
RPS6_GATGGTGGCGAGTGTTAGAC	RPS6	-0.32787	-0.30147	-0.16315	-0.24574	-0.62961	-0.23416
RPS6_AGCTGCTTCAAGATGAAGGT	RPS6	-0.42426	-0.020523	-0.76453	0.064933	0.046268	-0.092945
RPS6_TTCAAGATGAAGGTAGGTGA	RPS6	0.25351	0.34099	0.37552	0.5157	1.1833	0.44566
RPS7_CGGCGCTCGGCAAGGTAGGT	RPS7	1.5968	0.70066	0.70372	0.86434	1.7644	0.92437
RPS7_CAACCTACCTTGCCGAGCGC	RPS7	0.87425	-0.015432	0.45198	0.18934	0.50889	0.26126
RPS7_ATTTGGGTCTCTTCCTAAGC	RPS7	-0.95097	-0.48824	-0.90792	-0.64341	-0.75813	-0.88159
RPS7_TCCTAAGCCGGCGCTCGGCA	RPS7	-0.18424	-0.10901	-0.12219	0.3115	-0.7373	0.25307
RPS7_AAGCCGGCGCTCGGCAAGGT	RPS7	-0.22128	-0.46716	-0.87183	-0.16045	-1.3822	-0.14149
RPS8_ACTCACCCATCGCTCGGCGC	RPS8	1.2868	0.44326	0.15945	0.49775	0.6263	0.67247
RPS8_TTCCAGCCAGCGCCGAGCGA	RPS8	0.704	0.35883	0.81164	0.44642	0.2098	0.49817
RPS8_GTGAGTGTCGCTCTGCATTG	RPS8	0.19353	0.13067	0.40378	0.31722	0.79309	0.25593
RPS8_TCCAGCCAGCGCCGAGCGAT	RPS8	0.10761	0.17777	0.42822	0.4442	0.47361	0.3956
RPS8_AGCGACACTCACCCATCGCT	RPS8	-0.16022	0.24801	0.3745	0.17053	0.87762	0.42824
RPS9_GGAGAGAAGTGTGAGCGTAA	RPS9	-0.52705	-0.16467	-0.20847	-0.37489	-0.54537	-0.4427
RPS9_GAAGTGGTTCGGCTTCCGGG	RPS9	-1.0056	-0.34947	-0.5791	-0.50816	0.095961	-0.61549
RPS9_GTGAGCGTAAGGGATCCAAA	RPS9	-0.53731	-0.033665	-0.22279	0.19373	-0.013759	0.0061154
RPS9_ACGGACTAGATAGAGTACAT	RPS9	-0.13917	-0.22782	-0.73436	-0.38649	-0.61076	-0.6659
RPS9_TCCGGGAGGCGGTTAGCACG	RPS9	0.061167	-0.12376	0.50802	0.011138	0.8194	0.052459
RPSA_TGAGTTCCGTGTAGCGTCCC	RPSA	1.1477	0.21409	0.66468	0.64836	1.0573	0.38206
RPSA_AAGGCGCCAGGGACGCTACA	RPSA	1.1936	0.3198	0.66416	0.38367	1.4835	0.69412
RPSA_TCACCCAGAACAACGCCGTA	RPSA	0.33308	0.19145	0.66284	0.27435	0.75116	0.31569
RPSA_TCTAGCCCTGGAAGGCGCCA	RPSA	0.41774	0.33901	0.82475	0.58724	0.40353	0.63713
RPSA_GGTCCATACGGCGTTGTTCT	RPSA	0.099522	-0.030355	-0.20518	-0.1391	-0.51641	-0.072089
RRM1_AGGTTCCAGGCGCTGCTCAG	RRM1	0.29736	-0.12119	-0.054251	0.23359	0.53571	0.05226
RRM1_TTAGGTTCCAGGCGCTGCTC	RRM1	-0.31183	-0.31704	-0.74111	-0.10975	-0.099754	0.064673
RRM1_TCTTTCCCCTGAGCAGCGCC	RRM1	0.23231	-0.38804	0.36041	-0.16552	1.018	0.05982
RRM1_TAGGTTCCAGGCGCTGCTCA	RRM1	-0.19252	-0.13177	-0.8647	0.059634	0.27726	0.05176
RRM1_GCTCTGAAGAAAGTGCTGTC	RRM1	0.033441	0.086331	-0.18641	-0.054402	-0.080112	0.071976
RUVBL1_GGGCGCACTGTCCTAGCTGC	RUVBL1	0.46903	-0.11746	0.17158	0.14336	0.74341	0.23645
RUVBL1_CGCATGGTAACTCAGGCGCC	RUVBL1	0.67193	-0.070911	-1.0447	0.14386	-0.15239	0.20003
RUVBL1_AGCGTGGAAAACCAGCAGCT	RUVBL1	-0.77971	-0.19363	-0.97214	-0.1768	-1.7365	-0.42357
RUVBL1_GCCGGGAGCTAAAACCAGCG	RUVBL1	-0.5736	-0.4066	-0.41133	-0.64271	-1.3149	-0.3772
RUVBL1_AGCAGCTAGGACAGTGCGCC	RUVBL1	0.26827	-0.012329	-0.57932	0.081315	-0.61256	0.0071696
RUVBL2_ATGGCAACCGTTGTAAGTGT	RUVBL2	0.42512	-0.088517	2.2694	-0.11938	0.23757	-0.1965
RUVBL2_TTGTAAGTGTGGGTGCATGG	RUVBL2	-0.49816	-0.27873	0.11367	-0.20113	-0.050417	-0.3814
RUVBL2_CCATGCACCCACACTTACAA	RUVBL2	-0.19169	-0.033925	-0.13327	-0.01849	0.24794	-0.12129
RUVBL2_CCGTTGTAAGTGTGGGTGCA	RUVBL2	0.13716	-0.21089	0.49814	0.061662	-0.036264	-0.20986
RUVBL2_CATGGCAACCGTTGTAAGTG	RUVBL2	-0.031108	0.0079755	-0.10535	-0.20524	0.88926	-0.020808
SF3A1_GGCACCGCTCACCGACACCG	SF3A1	0.43347	0.39447	0.5501	0.43246	0.61887	0.59675
SF3A1_CTCAAGACAGCCTCCCCGCT	SF3A1	0.306	0.10384	0.82118	0.15224	0.1095	0.16428
SF3A1_GTCGTACTGACCGAGCGGGG	SF3A1	-0.77372	0.1649	-0.97266	-0.17876	1.962	0.32802
SF3A1_CTCGTCGTACTGACCGAGCG	SF3A1	-0.61052	-1.553	0.5937	-0.94549	-0.41572	-1.1706
SF3A1_CGAGCGGGGAGGCTGTCTTG	SF3A1	-0.18674	-0.24452	-0.057125	-0.17992	-0.092116	-0.088035
SF3A2_GAAACGAGGAGGAGATAACG	SF3A2	0.62358	0.19457	0.44707	0.26582	0.66552	0.20356
SF3A2_GTCGTGGAGGTGGCGAAACG	SF3A2	0.46195	-0.1903	-0.1055	-0.12345	0.81172	0.18667
SF3A2_GTGGAGGTGGCGAAACGAGG	SF3A2	0.24801	-0.57759	0.43422	-0.45908	-0.021473	-0.18415
SF3A2_TGGGCTCTGGTGAGGAGTAG	SF3A2	0.047963	0.018047	0.095869	0.15781	0.14159	0.17886
SF3A2_AGGAGGAGATAACGCGGCCT	SF3A2	0.051583	0.31465	0.24424	0.2905	0.079205	0.35641
SF3B1_CCAAGACTCACGAAGGTAAG	SF3B1	0.9607	0.57754	1.3359	0.57929	1.2729	0.55196
SF3B1_GTGTGTTCGAGTGGACAAAA	SF3B1	-0.4039	-0.55397	-0.71567	-0.70437	-0.91432	-0.94225
SF3B1_ACGAAGAAAACACGTAAGCA	SF3B1	0.23971	0.094695	0.48789	0.35278	0.26349	0.0094914
SF3B1_AAGATCGCCAAGACTCACGA	SF3B1	0.13563	0.23386	0.28018	0.17995	0.58089	0.33192
SF3B1_CCGCTTACCTTCGTGAGTCT	SF3B1	-0.058302	0.070293	0.12563	0.13888	0.6023	0.17454
SF3B2_GGCAGCTGCAATTCTGCTTT	SF3B2	-0.85623	0.095937	-0.34911	0.026251	0.27771	-0.21267
SF3B2_AATTCTGCTTTGGGAGGCTC	SF3B2	-0.25183	0.092206	0.45561	0.10231	0.66022	-0.069242
SF3B2_CGGCAGCTGCAATTCTGCTT	SF3B2	-0.33003	-0.2108	-0.50956	-0.086011	1.4419	-0.22914
SF3B2_AGCTGCAATTCTGCTTTGGG	SF3B2	-0.16069	-0.40741	-0.63143	-0.5723	-0.69261	-0.74273
SF3B2_TCCTGCGGCTAAGATGGCGA	SF3B2	-0.10458	-0.22841	0.33852	-0.12127	0.28895	-0.03591
SF3B3_CAGTATGTTGGAGTTGGTGG	SF3B3	-0.58516	-0.33027	-0.18763	-0.4021	-0.36966	-0.64059
SF3B3_CACCACCAACTCCAACATAC	SF3B3	0.37165	0.15039	0.24375	0.080822	0.40387	0.023588
SF3B3_CGCCAGTATGTTGGAGTTGG	SF3B3	-0.31296	-0.07612	-0.1553	0.64588	-0.39837	-0.34585
SF3B3_AATGGCGGACGCCAGTATGT	SF3B3	0.22497	0.33408	0.47155	0.50675	-0.17144	0.69616
SF3B3_GGACGCCAGTATGTTGGAGT	SF3B3	-0.07902	0.14987	0.1055	0.30092	-0.42299	0.24304
SF3B4_CCGATCTCCGAGCGGAATCA	SF3B4	1.0693	0.16143	-0.14668	-0.014628	0.83467	0.064794
SF3B4_CCAGTTACCCTGATTCCGCT	SF3B4	0.30286	0.21127	0.44657	0.31112	0.6183	0.49199
SF3B4_CCCTGATTCCGCTCGGAGAT	SF3B4	-0.14133	0.0093911	-0.013282	-0.067288	0.61606	-0.028176
SF3B4_CGGCGGGATCTCTTTCGCCA	SF3B4	-0.22026	-0.18782	-0.33361	-0.19093	-0.65651	-0.28578
SF3B4_GCCGATCTCCGAGCGGAATC	SF3B4	0.081735	0.049244	-0.36787	-0.14804	0.5944	0.2527
SF3B5_CCCCTTCGCTCTCAGGTCAG	SF3B5	1.1755	0.52627	0.79624	0.61308	1.1502	0.82736
SF3B5_GCTCTCAGGTCAGAGGACGC	SF3B5	0.9732	0.58475	0.97239	0.91717	1.2335	0.70262
SF3B5_GTCCTCTGACCTGAGAGCGA	SF3B5	0.44887	0.32772	0.45953	0.42178	1.3734	0.52209
SF3B5_TCCTCTGACCTGAGAGCGAA	SF3B5	0.42376	-0.021667	1.2387	0.66982	1.2338	0.2801
SF3B5_CCTCTGACCTGAGAGCGAAG	SF3B5	0.21169	0.3657	0.2652	0.4865	-0.27406	0.6202
SFPQ_AAGAAGACGCTCAGGAAACG	SFPQ	0.63481	0.41488	0.027283	0.44758	0.6659	0.49064
SFPQ_ACATGTCTGTGGTCAAGGGG	SFPQ	-0.32029	-0.18304	0.0012417	-0.27482	-0.10385	-0.2919
SFPQ_AAGACGCTCAGGAAACGTGG	SFPQ	0.32215	0.11038	0.26401	0.34099	-0.0025191	0.29791
SFPQ_CAAAAGCGAAGAAGACGCTC	SFPQ	0.23987	-0.14403	-0.16199	-0.030033	0.088893	-0.14281
SFPQ_CTTGACCACAGACATGTCTC	SFPQ	-0.022814	0.51619	-0.09734	0.3558	0.076984	0.37553
SHFM1_TATCTGGGAGGTGTTGGGCG	SHFM1	-0.3774	-0.27362	-0.13302	-0.30213	-0.053496	-0.3319
SHFM1_TCTGCTTATCTGGGAGGTGT	SHFM1	-1.0096	0.038121	0.25843	0.088993	-0.424	-0.029232
SHFM1_CTGCTTATCTGGGAGGTGTT	SHFM1	-0.23289	-0.095765	0.10948	-0.34318	-0.43877	-0.22483
SHFM1_GTTTCCTTGAGGAAGAGTGA	SHFM1	0.14988	-0.040849	-0.35599	-0.37148	0.25848	-0.069116
SHFM1_CGTTTCCTTGAGGAAGAGTG	SHFM1	0.10567	-0.07852	-0.08375	-0.56594	0.37751	0.08417
SMAD4_CGCAGCGGCGACGACGACCA	SMAD4	0.9841	0.27272	0.83098	0.607	0.66874	0.65849
SMAD4_CCGCAGCGGCGACGACGACC	SMAD4	0.6803	0.2399	0.69543	0.55004	0.67822	0.60773
SMAD4_TCGCCGCTGCGGTAACGGAG	SMAD4	0.82139	0.5144	0.36387	0.61934	0.83572	0.64634
SMAD4_TGGCAGCAACAACACGGCCC	SMAD4	0.41486	0.56445	0.57847	0.47316	0.67151	0.58318
SMAD4_ACAAGTTGGCAGCAACAACA	SMAD4	-0.4948	0.26932	-0.18441	-0.052336	0.13511	-0.029385
SMC3_AGGGGAGCGAGCGGCGCTTT	SMC3	0.86125	0.22871	0.42824	1.5753	0.85199	0.19406
SMC3_CTTTGGGGGAGGGGTCGCGT	SMC3	0.50068	0.020444	0.61685	0.047208	0.69868	0.05611
SMC3_GGGGAGCGAGCGGCGCTTTG	SMC3	-0.50224	-0.13957	-0.31066	-0.1529	-0.022522	-0.35901
SMC3_GCGAGCGGCGCTTTGGGGGA	SMC3	-0.45275	-0.38679	-0.55738	-0.23002	-0.5689	-0.39358
SMC3_GGGAGCGAGCGGCGCTTTGG	SMC3	-0.1948	-0.47779	-0.41177	-0.48703	-0.31322	-0.44615
SNRNP200_GCGGCGGGAGCAGAGATCTG	SNRNP200	0.40011	0.032853	-0.66667	-0.43828	0.34758	0.075123
SNRNP200_GTTTGCAGCTTGCGGTAGGG	SNRNP200	-0.25429	-0.14376	0.031296	-0.084634	0.51999	-0.10439
SNRNP200_TCCCTACCGCAAGCTGCAAA	SNRNP200	0.25556	0.030055	0.17073	0.2089	0.82145	0.2539
SNRNP200_GGCCGTTTGCAGCTTGCGGT	SNRNP200	-0.2179	-0.11244	-0.41484	0.040553	0.34941	0.0062539
SNRNP200_CTGCGGCCGTTTGCAGCTTG	SNRNP200	-0.13153	-0.11638	1.0293	-0.09094	-0.10807	-0.16229
SNRNP27_CTACAGGACTCACCCCTCCG	SNRNP27	0.13855	0.098098	-0.28131	-0.0043795	0.080519	-0.1125
SNRNP27_TCGCAGCCGCTCTCCACGGA	SNRNP27	0.16496	0.1042	-0.19885	0.068896	0.17841	-0.0036021
SNRNP27_CGCAGCCGCTCTCCACGGAG	SNRNP27	0.12853	-0.020532	0.24261	-0.14996	-1.0801	-0.076137
SNRNP27_CATATCCTCCGAATTGCTAC	SNRNP27	-0.08336	-0.24105	-0.32945	-0.51728	-0.5137	-0.2746
SNRNP27_ACTCACCCCTCCGTGGAGAG	SNRNP27	0.0883	0.14486	0.31123	0.33366	0.38346	0.3065
SNRPD1_CTGTCGGACCCAGAGGGTGA	SNRPD1	0.80054	0.43387	0.21345	0.4984	0.91471	0.29077
SNRPD1_TACTGCAGTCGGTCAGTGTT	SNRPD1	0.19448	0.028002	4.9478	-0.62103	1.5542	0.063182
SNRPD1_TGAAGGATTCTGTGTGCTGT	SNRPD1	0.12436	-0.19369	-0.62777	-0.25108	-0.33433	-0.44263
SNRPD1_TGTGTGCTGTCGGACCCAGA	SNRPD1	0.16755	-0.01262	-0.20178	-0.54954	0.078434	0.057271
SNRPD1_CTGTGTGCTGTCGGACCCAG	SNRPD1	0.12242	0.47147	-0.032459	0.27001	0.68858	0.31331
SNRPD2_CCCGCCGCCTAAGCCTAGCC	SNRPD2	1.0835	0.37687	0.36475	0.44163	0.39424	0.72839
SNRPD2_AGTGACCATCATGTGAGGCC	SNRPD2	0.95833	0.42426	0.2846	0.58886	0.7238	0.64702
SNRPD2_AGCGTAGTGACCATCATGTG	SNRPD2	-0.24803	-0.14711	0.082649	-0.64106	0.043311	-0.07348
SNRPD2_CCTAGCCCGGCCTCACATGA	SNRPD2	-0.10006	0.27171	0.43745	-0.10595	-0.20514	0.13525
SNRPD2_TAGTGACCATCATGTGAGGC	SNRPD2	0.028197	-0.16123	0.82152	-0.099617	0.52749	-0.080469
SRCAP_AACCGCCGCTGCCGCTCCCG	SRCAP	1.0041	0.17151	0.52127	0.61177	-0.3025	0.48892
SRCAP_AGCGGCAGCGGCGGTTCGCT	SRCAP	0.65377	0.23928	0.58677	0.6166	0.66171	0.57833
SRCAP_CTCCCGAGGCCTCACCAAAA	SRCAP	0.33805	0.25259	0.68062	0.30601	0.59997	0.26271
SRCAP_GGCCTCGGGAGCGGCAGCGG	SRCAP	-0.52032	-0.07152	-0.019665	-0.17225	-0.19194	-0.041896
SRCAP_TGAGGCCTCGGGAGCGGCAG	SRCAP	0.10955	0.47069	-0.1867	0.45429	-0.32235	0.65016
SRFBP1_TCATCTACCATGGCTCAGCC	SRFBP1	1.2978	0.16013	0.34366	0.13802	0.35509	0.3276
SRFBP1_TTCATCTACCATGGCTCAGC	SRFBP1	0.48543	-0.059992	1.0334	-0.025306	0.33408	0.44331
SRFBP1_GGCTGAGCCATGGTAGATGA	SRFBP1	-0.63235	0.1234	-0.8244	-0.12928	-0.16166	-0.090112
SRFBP1_GGTTCACGTGCAGGCAGCGG	SRFBP1	0.42947	0.096844	0.12984	0.16244	0.010304	0.29016
SRFBP1_CAGAGTTCCCGGCTGAGCCA	SRFBP1	-0.22916	0.10597	-0.4754	-0.11861	-0.20901	-0.06405
SRSF1_TGCCGTGCGCTAGGCTTGGT	SRSF1	1.3971	0.093568	0.40506	0.24366	0.61271	0.36369
SRSF1_AAAAGCGCGGACTCGAGAAC	SRSF1	0.62754	0.26001	0.27909	0.17465	0.449	0.16304
SRSF1_TTCCCACCAAGCCTAGCGCA	SRSF1	0.39306	0.24522	0.87421	0.15896	0.26983	0.51148
SRSF1_GGCTCGCTCTGCCGTGCGCT	SRSF1	0.31267	0.34474	-0.28975	0.42106	0.23591	0.53996
SRSF1_CATGGCGGTGACGAAAAGCG	SRSF1	0.098751	-0.7335	0.45477	-0.21313	-0.50008	-0.3213
SRSF3_AGAGTTGGTTGGTGTTGGGC	SRSF3	-0.59	-0.4071	-0.56699	-0.4943	-0.70728	-0.64429
SRSF3_GGTGTTGGGCCGGAGGAAAG	SRSF3	-0.92051	-0.53151	-0.63007	-0.63259	-1.4124	-1.0364
SRSF3_GGGTGAGTGAGAGAGTTGGT	SRSF3	-0.47256	-0.24545	-0.60304	-0.21031	-0.32389	-0.45596
SRSF3_CGCCGGGTGAGTGAGAGAGT	SRSF3	-0.22888	-0.23335	-0.082203	-0.053495	0.09348	-0.27164
SRSF3_AGGAAAGCGGGAAGACTCAT	SRSF3	-0.32949	0.15512	0.0072164	0.14829	-0.0461	0.009914
STK11_ACAAGATGGCGGCGGCGTGT	STK11	1.0599	0.5836	1.3328	1.1201	1.0527	0.76379
STK11_GCCGCCCCGCGCCTCACTCG	STK11	0.62039	0.1463	0.70964	0.39252	0.71517	0.61433
STK11_TGGCGGCGGCGTGTCGGGCG	STK11	-0.13188	-0.18461	0.023115	-0.11126	0.52553	-0.014611
STK11_GCGCCCGCGAGTGAGGCGCG	STK11	-0.26095	0.039394	0.18494	0.51434	-0.17611	0.17525
STK11_GCCCGGGGCGCCCGCGAGTG	STK11	0.17799	-0.10229	-0.2453	-0.29476	0.020722	-0.13019
SUPT5H_CGAACAGCAGCTGGTACCGA	SUPT5H	0.25256	0.14124	0.21572	0.081366	0.60402	0.30322
SUPT5H_GCAGCTGGTACCGAAGGCGG	SUPT5H	0.41992	0.054535	-0.55428	-0.27571	0.80431	0.10696
SUPT5H_GCTGGTACCGAAGGCGGAGG	SUPT5H	-0.42905	-0.098717	-0.018936	-0.29184	0.93359	0.20072
SUPT5H_ACAGCAGCTGGTACCGAAGG	SUPT5H	-0.24368	0.095439	0.010995	-0.08727	0.55502	0.064616
SUPT5H_TCGGGCTCCACCTCCGCCTT	SUPT5H	0.18854	0.43707	1.0445	0.38667	0.67935	0.60603
SUPT6H_GGAGTCGTCGAACCGAGACT	SUPT6H	1.4043	0.24662	0.010651	0.068866	0.060329	0.35867
SUPT6H_GAGACTGGGAAAAGATAGTA	SUPT6H	-1.628	-0.6254	-1.2996	-1.0136	-0.86817	-1.4033
SUPT6H_GATAGTACGGACCCACCGCA	SUPT6H	-0.4378	-0.1496	-0.38059	-0.1211	-0.17901	-0.13741
SUPT6H_GTGGCGGCGGAGGGGCCGTG	SUPT6H	0.34191	0.30673	-0.09886	0.5892	-0.62073	0.61369
SUPT6H_CGGCGGAGGGGCCGTGCGGT	SUPT6H	-0.66272	-0.88221	-0.38947	-0.62489	-0.11113	-0.62555
SUPV3L1_GGCACGGGAGAAGGACATCG	SUPV3L1	1.3298	0.48273	0.44999	0.36406	0.5338	0.49334
SUPV3L1_GCCGAGCCCACAATAGGGCA	SUPV3L1	0.58889	0.15433	-0.24233	0.0055113	-0.15731	0.097778
SUPV3L1_CCGAGCCCACAATAGGGCAC	SUPV3L1	0.53229	0.28707	0.88923	0.24044	0.074252	0.39609
SUPV3L1_CGGGAGCCGAGCCCACAATA	SUPV3L1	0.32248	-0.32491	0.089085	0.16578	0.53969	-0.26722
SUPV3L1_CCACAATAGGGCACGGGAGA	SUPV3L1	0.19045	0.12522	0.352	0.1145	0.47436	0.044221
TFIP11_GCGGCGTCTTCTCGCGCGGA	TFIP11	1.0697	-0.038352	0.43429	-0.028194	1.1228	0.47449
TFIP11_GCGGATGGTGAAGCTGAATT	TFIP11	-0.23633	0.046441	-0.57846	-0.16591	0.062184	-0.19978
TFIP11_AATTTGGTACGCTGGACCCT	TFIP11	0.077646	0.14234	-0.10327	0.059962	-0.16405	0.12444
TFIP11_TGAAGCTGAATTTGGTACGC	TFIP11	0.066239	-0.10931	-0.30952	-0.15387	0.5779	-0.24657
TFIP11_AGGAGCGGCGTCTTCTCGCG	TFIP11	0.026311	-0.15909	0.19663	0.088319	0.10084	0.027143
TIMM10_ATAGTATTTGTCAGAAGTTG	TIMM10	-1.7657	-0.76762	-0.95424	-1.1861	-1.1036	-1.5068
TIMM10_TTATAGTATTTGTCAGAAGT	TIMM10	-2.4881	-1.0653	-1.8611	-1.3442	-1.6128	-2.0747
TIMM10_GTCAGAAGTTGGGGTCTCCG	TIMM10	-0.52628	-0.19004	0.96695	-0.33556	-0.51818	-0.43214
TIMM10_GGGACGGATCACAATGCCCA	TIMM10	0.28695	0.076423	0.12276	0.12057	-0.028888	0.21187
TIMM10_TCAGAAGTTGGGGTCTCCGT	TIMM10	0.1954	0.10705	-0.012987	-0.0070029	-0.34414	-0.043857
TP53_CCAGGGAGCAGGTAGCTGCT	TP53	0.52333	0.38274	0.33071	0.277	-0.76478	0.3768
TP53_GCCCGAACGCAAAGTGTCCC	TP53	0.31093	0.18934	0.4398	0.37883	0.12463	0.23951
TP53_GGGACACTTTGCGTTCGGGC	TP53	-0.42972	-0.3026	0.023552	-0.018298	-0.47516	-0.49613
TP53_CTCCGGGGACACTTTGCGTT	TP53	0.28668	0.037137	0.43979	-0.057893	0.22617	0.0041446
TP53_TCCGGGGACACTTTGCGTTC	TP53	-0.25083	-0.41643	0.44449	-0.48809	-0.19108	-0.55531
TSTA3_GGACGCAGGTGAGGTGGCAC	TSTA3	1.5052	0.4488	1.0669	0.86669	0.22759	0.74324
TSTA3_CCTGCGTCCAGCCCCACCGC	TSTA3	0.42743	0.14479	0.74534	0.21448	0.37751	0.38353
TSTA3_CCGGCCGGAAGCCGCTGTCG	TSTA3	0.48076	0.002206	0.79309	0.0052817	1.399	0.030581
TSTA3_CACCGCCGGCTCCCCGACAG	TSTA3	0.22962	0.078027	-0.42487	-0.1278	-1.0024	0.18194
TSTA3_ACCCGGCCGGAAGCCGCTGT	TSTA3	-0.10905	0.20527	-0.60414	0.5152	-0.8209	0.30087
TUBA1B_GCTTGTCGGGGACGGTAACC	TUBA1B	1.7358	0.11456	0.17114	0.19607	2.4335	0.2849
TUBA1B_CCTCGACTCTTAGCTTGTCG	TUBA1B	0.84387	0.12751	0.50587	0.042065	-0.30766	0.26631
TUBA1B_AGGCGACAGGAGCAGACACC	TUBA1B	0.63074	0.2817	4.7661	1.353	1.3391	0.66428
TUBA1B_CAGGAGCAGACACCGGGTCC	TUBA1B	0.5631	0.21275	-0.066157	0.071491	-0.28917	0.25976
TUBA1B_GACTCTTAGCTTGTCGGGGA	TUBA1B	-0.36689	-0.37888	-0.3113	-0.53543	-0.73457	-0.58127
TUBGCP2_GCCAGGACTCACCGCAGTCC	TUBGCP2	0.72903	0.27151	0.27918	0.47818	0.48813	0.46148
TUBGCP2_ATCACGCCCGCGCCCGCGTT	TUBGCP2	0.499	0.24784	0.20966	0.37842	0.54892	0.57058
TUBGCP2_CGGTGAGTCCTGGCCGAACG	TUBGCP2	0.62667	0.16162	-0.60947	0.16556	-0.54951	0.22634
TUBGCP2_GGGCTGTGGCTCCGGGACTG	TUBGCP2	-0.43158	-0.24713	-0.95533	-0.27651	-0.23392	-0.32716
TUBGCP2_GGTGAGTCCTGGCCGAACGC	TUBGCP2	0.14597	-0.061725	0.03994	0.034051	0.26851	-0.061626
U2AF1_AGCAGTGTCGACGGCAGCGG	U2AF1	0.56487	0.44882	0.43522	0.43303	0.53319	0.712
U2AF1_GGCGTCGGCAGCAGTGTCGA	U2AF1	0.36591	0.15061	-0.55085	0.053243	0.16485	0.077559
U2AF1_CGGCAGCGGCGGCGGCGGGT	U2AF1	0.17246	-0.58313	-0.75106	-0.34884	-0.95868	-0.52836
U2AF1_AGTGTCGACGGCAGCGGCGG	U2AF1	0.18939	0.30025	-0.196	0.41609	0.038416	0.58806
U2AF1_GGCAGCAGTGTCGACGGCAG	U2AF1	0.12047	0.085779	0.43733	0.10243	0.43581	0.21146
U2AF2_CGAAGTCCGACATGCTGAGG	U2AF2	1.0195	0.086367	0.82946	0.28003	1.0381	0.22341
U2AF2_ACGCGGCCGCCTCAGCATGT	U2AF2	0.91646	0.20084	0.3699	0.18324	0.76517	0.36086
U2AF2_AAGCTGCACAGGGCCCTACG	U2AF2	0.40933	0.43138	0.69036	0.18008	1.1246	0.39103
U2AF2_CGTCGAAGTCCGACATGCTG	U2AF2	0.27415	-0.053744	0.5558	0.32371	-0.73439	0.26119
U2AF2_CATGCTGAGGCGGCCGCGTA	U2AF2	-0.076858	-0.03527	-0.12486	0.28687	-1.2592	0.1951
USP39_AAGCGAGAGTCTGAGTCGCG	USP39	-0.82776	-0.46339	-0.48737	-0.33492	-0.079394	-0.49993
USP39_GATGTCCGGCCGGTCTAAGC	USP39	-0.55025	-0.23286	0.37354	-0.38743	-0.57344	-0.45334
USP39_AGATGTCCGGCCGGTCTAAG	USP39	0.35451	-0.13558	0.16533	-0.2491	0.23462	-0.30237
USP39_CGGTCTAAGCGGGAGTCTCG	USP39	-0.14513	-0.080788	-0.22239	0.0096525	-0.66995	-0.045966
USP39_GAGTCTCGCGGTTCCACTCG	USP39	0.067677	0.22757	0.75322	0.46369	0.62599	0.30479
VCP_CCACTGCCACTGCCACCTCG	VCP	0.70322	0.40103	0.53117	0.52212	0.20169	0.57117
VCP_ACGCTGGCTCCTGATCCGCG	VCP	1.4245	0.26831	1.3542	0.33112	-0.46452	0.44299
VCP_CTGGCTCCTGATCCGCGAGG	VCP	0.7945	0.1045	0.22569	0.35689	-0.092306	0.28829
VCP_CCTGATCCGCGAGGTGGCAG	VCP	0.78797	0.24772	-0.25076	0.4402	0.77651	0.41885
VCP_GGCAGCGACGACTCAAACGA	VCP	0.63911	0.3388	-1.209	0.045644	-2.5378	0.51666
WDR12_GGACTCTGCCTTCTGCCCTC	WDR12	0.85913	0.13935	-0.86578	-0.25787	0.40433	0.42315
WDR12_GAGGAACTGCAGTCTAAGCC	WDR12	0.49134	0.0087105	0.33662	0.25897	0.86178	0.28202
WDR12_TTTCTGCAGAGGAGACCGGA	WDR12	0.36677	0.006444	-0.48312	-0.10727	0.25549	0.12206
WDR12_CAACCTCGTGCTTTCTGCAG	WDR12	-0.16811	0.35931	-0.11005	0.23647	0.21468	0.24173
WDR12_CTTTCTGCAGAGGAGACCGG	WDR12	-0.027363	0.029718	0.28802	-0.19443	0.36928	-0.01687
WDR61_CTAATGACCCCAATCCCCAA	WDR61	-0.75608	-0.32047	-0.5966	-0.51026	-0.26238	-0.61857
WDR61_CAACTCACCACTGCACTGCC	WDR61	0.40243	0.52177	0.28961	0.59669	1.0808	0.67749
WDR61_TGCACTGCCAGGCTGCACGT	WDR61	0.91213	0.14279	0.20394	0.40976	0.1824	0.4648
WDR61_CGTGCAGCCTGGCAGTGCAG	WDR61	0.56355	-0.20559	1.1611	-0.17571	0.81172	0.15375
WDR61_CCGGCTTCCGACGTGCAGCC	WDR61	0.061404	0.15684	0.33011	0.34709	-0.23563	0.32764
XAB2_GAAGACAAGGTCCGGCCGCT	XAB2	0.73549	0.3208	0.10168	0.38294	0.066528	0.25255
XAB2_AAGACAAGGTCCGGCCGCTC	XAB2	0.63047	0.13664	0.41628	0.19527	1.0762	0.28052
XAB2_GGACTCACGAAGACAAGGTC	XAB2	0.53873	0.31556	-0.065942	0.11445	0.26746	0.31873
XAB2_TCTGTGGACTCACGAAGACA	XAB2	0.41519	0.021273	0.59378	0.12505	2.0852	0.24959
XAB2_TGGTGATGGCGCGACTCTCG	XAB2	0.15295	0.077292	0.31606	0.3759	0.58289	0.2718
XPO1_GCGGCCGCGGCAGGAGCAGC	XPO1	0.74019	0.15083	0.46171	0.49305	0.37523	0.56205
XPO1_CGGACTGCAGCAGCAAAGAC	XPO1	0.54624	0.10659	0.78321	0.13185	0.07965	0.10748
XPO1_AACAGTAGCTACAGCCCCGG	XPO1	-0.60169	-0.15369	-0.56467	-0.45595	0.75168	-0.38548
XPO1_AGCAACAGTAGCTACAGCCC	XPO1	0.24311	0.13049	-0.29066	-0.00057008	-0.088697	0.031916
XPO1_AGCGGCCGCGGCAGGAGCAG	XPO1	0.20658	-0.1193	0.69378	0.10972	0.29467	-0.023889
XRCC2_CTCTCCTGCGCCGAGCCTTC	XRCC2	0.68722	0.11573	1.0865	0.61542	0.024839	0.43039
XRCC2_GGCACTACACATCGCCCCGA	XRCC2	0.47674	0.21674	0.74212	0.25238	-0.098466	0.45878
XRCC2_TACACATCGCCCCGAAGGCT	XRCC2	0.31816	0.362	0.40611	0.34154	0.33658	0.60381
XRCC2_CCCAGACTCAGCCCTATGGA	XRCC2	-0.16748	0.19642	1.2271	0.12427	0.094022	0.072731
XRCC2_TCGCCCCGAAGGCTCGGCGC	XRCC2	-0.31964	0.13459	0.48292	0.67745	1.0104	0.58367
YY1_CTCGGCTCCTCGGCTGCGGG	YY1	0.65924	0.25428	0.57681	0.53119	-0.018642	0.50233
YY1_CGGCCTCGGCTCCTCGGCTG	YY1	0.61151	0.45022	0.76676	0.47977	-0.40861	0.67279
YY1_CCGCGGCGGCCTCGGCTCCT	YY1	0.45143	0.090443	0.28451	0.24538	1.0943	0.44076
YY1_CGCCCGCAGCCGAGGAGCCG	YY1	0.40818	0.44308	0.90515	0.082164	0.8242	0.46118
YY1_GCGAGGAGGCGGCCGGCCGT	YY1	0.22229	0.19219	-0.27511	0.069221	-0.070737	0.45594
ZNF207_GGGACGTGGTGGTAGCCGTT	ZNF207	0.709	0.10008	-0.24746	0.15133	-0.0093314	0.32365
ZNF207_CGGCTACCACCACGTCCCAC	ZNF207	0.74492	0.43909	0.36183	0.92073	0.19629	0.8122
ZNF207_CTGCTTCCTGTGGGACGTGG	ZNF207	0.60939	0.21942	1.3022	0.19523	0.92658	0.44966
ZNF207_GTGGTGGTAGCCGTTGGGTT	ZNF207	-0.43772	-0.080715	-0.49914	-0.07833	-0.032698	-0.10191
ZNF207_CCCTCACTTTCCCAACCCAA	ZNF207	-0.17614	-0.059578	-0.18576	-0.28904	-0.14526	-0.31869

### Sheet: Gene_Fold_Change
Gene	MCF7_ACTIVE	MCF7_INACTIVE	T5_ACTIVE	T5_INACTIVE	T47D_ACTIVE	T47D_INACTIVE
cg23905015	-1.5476	-0.75291	-1.2655	-0.89054	-1.073	-1.6201
cg05093818	-1.7262	-0.83372	-1.664	-1.194	-1.3529	-1.543
cg16380681	-1.0908	-0.68552	-0.78466	-0.9403	-0.81095	-1.1971
cg01356752	-1.7724	-0.89934	-1.547	-1.3106	-1.3105	-1.6156
cg14802609	-0.85937	-0.32838	-0.52614	-0.46261	-0.46265	-0.69544
cg17975000	-0.89667	-0.42262	-0.51288	-0.59988	-0.6716	-0.89498
cg18849725	-0.71994	-0.27536	-0.8584	-0.5559	-0.91167	-0.79644
cg26653091	-1.4759	-0.63166	-1.026	-0.9478	-1.075	-1.2036
cg19681352	-0.61554	-0.3397	-0.54346	-0.45343	-0.29082	-0.63237
cg00069771	-1.1831	-0.51781	-0.79372	-0.78444	-0.3123	-0.94145
cg23698271	-1.1644	-0.54222	-0.50637	-0.6717	-0.52548	-0.69526
cg14144366	-0.97334	-0.57812	-0.71612	-0.71838	-0.78359	-0.97184
cg26069044	-0.51469	-0.41326	-0.64054	-0.43035	-0.35358	-0.81626
cg12227626	-1.1658	-0.54662	-0.8925	-0.84211	-0.61162	-0.97247
cg26419287	-0.94765	-0.41569	-0.54629	-0.65213	-0.49194	-0.83228
cg24844518	-0.85484	-0.36548	-0.63641	-0.49672	-0.51716	-0.88415
cg13916633	-1.0566	-0.52605	-0.8402	-0.66265	-0.93511	-1.0505
cg04497820	-0.98229	-0.57356	-0.7872	-0.68516	-0.82507	-0.90373
cg24135923	-1.4819	-0.56219	-0.85249	-0.89753	-0.7474	-1.2954
cg06634228	-0.8979	-0.56535	-0.89179	-0.70566	-0.50473	-1.0346
cg07304760	-2.055	-0.88072	-1.4999	-1.2479	-1.5241	-1.5264
cg13655169	-0.84124	-0.52654	-0.58669	-0.81712	-0.5678	-0.9329
cg23175573	-0.95027	-0.60697	-1.065	-0.70885	-0.82764	-1.0279
cg26690407	-0.94202	-0.4413	-0.56984	-0.63288	-0.59803	-0.96729
cg06871764	-1.4972	-0.6786	-0.98404	-0.87094	-0.81744	-1.3106
cg14957731	-0.70817	-0.34287	-0.5626	-0.35221	-0.58914	-0.5305
HEATR1	0.18043	-0.27332	-0.62861	-0.38826	-0.063536	-0.63614
cg26426080	-0.54179	-0.27253	-0.42293	-0.38034	-0.23439	-0.52228
cg16958467	-1.2705	-0.56934	-0.74189	-0.95372	-0.86899	-1.2093
cg15286784	-1.0955	-0.59025	-0.83864	-0.65965	-0.82846	-0.77734
cg27187580	-1.1579	-0.58631	-1.0486	-0.78005	-0.59883	-1.0229
cg00631877	-0.51167	-0.30754	-0.12229	-0.3937	-0.15715	-0.62596
cg18618674	-0.76507	-0.43852	-0.70263	-0.33532	-0.78631	-0.62417
cg18624102	-0.26986	-0.15953	-0.21158	-0.28823	-0.26464	-0.3451
cg10198837	-1.0647	-0.47011	-0.61312	-0.76991	-0.73317	-0.84573
cg05900567	-1.1604	-0.54181	-0.55958	-0.84531	-0.8378	-1.0536
cg05008296	-1.1095	-0.50465	-0.77711	-0.74727	-0.52137	-0.97247
cg26908356	-0.61513	-0.30407	-0.71392	-0.46506	-0.65129	-0.71389
cg22710156	-2.265	-0.95	-1.8134	-1.4104	-1.041	-1.9543
cg04263740	-0.76465	-0.27411	-0.60396	-0.53114	0.079359	-0.56088
cg16995742	-0.764	-0.24642	-0.42665	-0.55954	-0.46821	-0.63302
cg04132017	-0.90109	-0.51172	-0.40877	-0.64932	-0.68117	-0.8637
cg13031029	-1.4269	-0.56543	-0.84236	-0.47075	-0.75719	-0.79571
cg23611477	-1.245	-0.54429	-0.80544	-0.87352	-1.1424	-1.0288
cg03329597	-1.193	-0.61879	-1.1322	-0.9636	-0.83767	-1.2647
cg04029134	-1.0698	-0.66116	-0.76533	-0.98962	-0.75629	-1.2099
SRSF3	-0.47256	-0.24545	-0.56699	-0.21031	-0.32389	-0.45596
cg24166916	-0.48135	-0.31729	-0.69341	-0.45879	-0.24707	-0.65744
cg01397495	-0.68524	-0.31656	-0.66867	-0.50036	-0.65246	-0.71999
cg02074316	-0.56591	-0.23999	-0.30956	-0.4706	-0.23813	-0.47011
cg16639595	-2.0756	-1.0589	-1.4961	-1.3424	-1.2627	-1.8825
cg21070081	-0.79058	-0.13648	-0.29332	-0.29936	-0.3027	-0.3629
cg27133038	-2.4541	-1.3627	-2.1285	-1.8211	-2.2048	-2.5123
cg17416722	-0.68436	-0.36833	-0.67247	-0.43873	-0.31598	-0.64423
cg22901919	-0.38371	-0.13437	-0.48479	-0.31829	-0.15693	-0.44791
cg11680857	-0.83521	-0.32767	-0.81194	-0.4661	-0.074549	-0.71839
cg20823859	-1.0366	-0.51365	-0.53798	-0.71033	-0.83973	-0.82438
cg08058560	-1.6932	-1.0049	-1.7232	-1.3969	-1.1802	-1.7534
cg17749961	-0.86513	-0.28294	-0.50167	-0.46556	-0.42068	-0.64364
cg03293837	-0.70409	-0.28422	-0.5938	-0.37803	-0.33961	-0.46075
cg21886364	-0.7971	-0.31041	-0.73967	-0.58468	-0.30338	-0.64498
cg08449558	-0.3509	-0.2171	-0.30244	-0.3892	-0.33461	-0.46035
cg02607124	-0.64235	-0.35774	-0.0075405	-0.28846	-0.1121	-0.51474
cg26445985	-0.90419	-0.47522	-0.83568	-0.68002	-0.89053	-0.95835
cg08891829	-0.45047	-0.29936	-0.038377	-0.28627	-0.33521	-0.45371
cg08570077	-0.43148	-0.092989	-0.29706	-0.2082	-0.16426	-0.23116
cg11404906	-0.73378	-0.41089	-0.6115	-0.49695	-0.46045	-0.74092
cg18952945	-0.39176	-0.26952	-0.1344	-0.38439	-0.31918	-0.35758
cg19119382	-0.93601	-0.43655	-0.52274	-0.59631	-0.68824	-0.84047
cg15295441	-0.6228	-0.19459	-0.11685	-0.32409	-0.50131	-0.40417
cg02896926	-1.0335	-0.53279	-1.0129	-0.93934	-0.95446	-1.1192
cg13989295	-0.86505	-0.43173	-0.81228	-0.68636	-0.6261	-0.86972
cg15465743	-0.35323	-0.20969	-0.30177	-0.25141	0.12115	-0.3137
cg02819655	-0.62452	-0.24937	-0.51454	-0.39983	-0.43328	-0.68439
cg10738003	-0.57043	-0.2997	-0.40839	-0.3128	-0.05145	-0.61417
cg25977769	-0.42697	-0.056151	-0.024389	-0.0997	0.09347	-0.23867
cg16140565	-1.7386	-0.64463	-1.3753	-1.0734	-1.0699	-1.4278
cg23314893	-0.7438	-0.19889	-0.32496	-0.43299	-0.43531	-0.45963
cg17600943	-1.0073	-0.42501	-0.61728	-0.51498	-0.3107	-0.77283
cg16342323	-0.86829	-0.19202	-0.18702	-0.52261	0.037955	-0.65209
cg14157527	-1.237	-0.54105	-0.91615	-0.62203	-0.61016	-0.87457
cg02772171	-1.1826	-0.752	-1.1451	-1.0494	-1.1014	-1.4878
cg21796170	-0.63042	-0.22771	-0.35441	-0.36347	-0.42991	-0.57008
cg08238375	-0.72412	-0.29265	-0.52244	-0.43122	-0.27291	-0.48585
cg04461143	-0.52174	-0.28709	-0.28869	-0.49747	-0.33682	-0.50381
cg05122082	-0.54763	-0.12315	-0.27253	-0.070406	-0.1522	-0.02072
cg19750824	-0.63216	-0.32196	-0.39923	-0.36233	-0.18805	-0.58287
cg19113954	-0.33615	-0.24957	-0.20144	-0.42888	-0.39397	-0.32786
cg19952704	-0.7993	-0.39305	-0.65592	-0.53679	-0.52115	-0.78213
cg15625495	-0.73867	-0.34204	-0.50936	-0.48072	-0.78264	-0.62274
cg27596172	-0.40614	-0.090955	-0.066352	-0.21118	0.039823	-0.23992
cg04156077	-2.0481	-1.2045	-1.6337	-1.5299	-1.4477	-2.0471
cg11107966	-0.3527	-0.059294	-0.40941	-0.033914	0.11123	-0.16334
cg15251140	-0.44273	-0.36928	-0.42846	-0.46489	-0.34568	-0.68339
cg11428066	-0.42944	-0.22084	-0.40584	-0.51183	-0.20551	-0.59134
cg22717235	-1.0985	-0.27006	-0.45229	-0.50351	-0.35505	-0.79199
cg12753165	-0.46731	-0.12618	-0.57563	-0.36019	-0.50554	-0.42668
cg17857094	-0.43755	-0.18671	-0.48941	-0.23083	0.046804	-0.26957
cg26856631	-0.73464	-0.22609	-0.39494	-0.47568	-0.64829	-0.61122
cg08225549	-0.91755	-0.44388	-0.50325	-0.63811	-0.73767	-0.95612
cg24861747	-0.98691	-0.60615	-0.89695	-0.77302	-0.85865	-1.0476
cg17840250	-0.69521	-0.29905	-0.31128	-0.3435	-0.056071	-0.40337
cg22410568	-3.0249	-2.0934	-3.258	-2.6725	-3.3494	-3.7465
cg07589078	-0.46245	-0.20547	-0.35305	-0.40825	-0.31331	-0.4012
NAPG	-0.3863	-0.20936	-0.5543	-0.39296	-0.2722	-0.4815
cg05775862	-0.7499	-0.29549	-1.0044	-0.57703	-0.36104	-0.89992
cg11323483	-0.32914	-0.20663	-0.55522	-0.46659	0.12066	-0.46375
cg07711309	-0.79896	-0.32101	-0.48639	-0.47346	-0.14216	-0.71854
cg23601664	-3.2737	-2.543	-4.1132	-2.8668	-3.4887	-4.1896
cg07882838	-0.05498	0.095734	-0.41658	0.21935	0.0016884	0.075207
cg08227260	-0.38587	-0.43836	-0.35721	-0.15663	0.13489	-0.47753
cg22645355	-0.54878	-0.26239	-0.46508	-0.40212	-0.42883	-0.60023
cg23432430	-0.18182	-0.19628	0.25137	-0.22355	0.11026	-0.13763
cg01412404	-0.56815	-0.092187	-0.39281	-0.32216	-0.16704	-0.38166
cg11251367	-1.4973	-0.63481	-0.84774	-0.97319	-0.71863	-1.1509
RPL3	-0.46836	-0.22197	0.092839	-0.3414	-0.24075	-0.17029
cg04814784	-1.5817	-0.887	-0.78852	-1.2086	-0.99827	-1.4724
cg03088219	-2.0146	-1.1105	-1.7016	-1.3843	-0.96182	-1.8711
cg11791078	-1.9085	-1.1281	-2.0697	-1.7256	-1.6451	-2.042
cg27581660	-0.39639	-0.10559	-0.34758	-0.18173	-0.51334	-0.3107
cg06002687	-0.63298	-0.38743	-0.10738	-0.55812	-0.39817	-0.7608
cg10750264	-1.0639	-0.53574	-0.79409	-0.68116	-0.74265	-0.91425
cg11040238	-0.4973	-0.17735	-0.64976	-0.31091	-0.47161	-0.50049
cg12744694	-1.8794	-0.97594	-1.5529	-1.3216	-1.5428	-1.8445
cg11418607	-0.47626	-0.32283	-0.31675	-0.38346	-0.20097	-0.55571
cg22304519	-0.60479	-0.55209	-0.26523	-0.70644	-0.40228	-0.7678
cg00257789	-0.3279	-0.16867	-0.24407	-0.22111	-0.29506	-0.3617
cg08542066	-0.080017	-0.091685	-0.14623	-0.19115	-0.38351	-0.3917
cg14609104	-1.7547	-0.73432	-1.2486	-1.0809	-1.5149	-1.4092
cg11331837	-0.9095	-0.73984	-0.87471	-0.65458	-0.48874	-1.0211
cg09504384	-0.14198	0.0079023	0.073427	-0.12832	-0.3025	0.0631
cg12515659	-0.44728	-0.32333	-0.25353	-0.33683	-0.18054	-0.36233
cg11733135	-0.91751	-0.49143	-0.71817	-0.42107	-0.64067	-0.78878
cg17343385	-0.60778	-0.50016	-0.72249	-0.77056	-0.66407	-0.8683
cg21498547	-0.62115	-0.39458	-0.39331	-0.47848	-0.099324	-0.68503
cg04145681	0.0234	-0.11307	-0.061725	-0.15149	-0.16905	-0.052666
MRPS31	-0.32409	-0.14927	-0.14078	-0.26174	-0.093658	-0.37077
TIMM10	-0.52628	-0.19004	-0.012987	-0.33556	-0.51818	-0.43214
cg02956194	-0.52471	-0.2325	-0.387	-0.48624	-0.18319	-0.45492
cg13693652	-0.32433	-0.081347	-0.40265	-0.17798	-0.27133	-0.45107
cg08996597	-0.38456	-0.13677	-0.010905	-0.30293	0.063141	-0.18113
cg03905369	-0.26053	-0.2047	-0.11722	-0.1444	-0.051138	-0.29264
cg08963013	-0.83815	-0.54026	-0.65427	-0.54841	-0.17222	-0.79776
PHB	0.016318	0.023763	-0.021934	-0.093578	0.31026	-0.16145
cg19577958	-1.7638	-1.0602	-1.6509	-1.3241	-0.70736	-1.744
cg18578876	-0.28172	-0.064493	-0.14905	-0.084976	0.0065638	-0.12713
cg01891583	-0.73486	-0.36581	-0.28577	-0.1222	-0.53957	-0.37503
cg08799816	-0.27016	-0.06842	0.082409	-0.076302	0.17775	-0.13428
cg03188793	-0.38751	-0.19309	-0.15142	-0.16223	-0.31528	-0.37017
cg08604223	-0.82941	-0.33052	-0.62748	-0.78366	-0.3769	-0.86632
cg05455372	-0.73894	-0.51699	-0.42821	-0.51239	-0.24825	-0.92667
cg14795227	-0.34092	-0.11562	-0.27862	-0.21477	0.046309	-0.35565
cg08202274	-0.36212	-0.26375	-0.011248	-0.30388	-0.017615	-0.2783
cg12406683	-1.9373	-0.94618	-1.2457	-1.3567	-0.77539	-1.7166
cg11973981	-1.9625	-1.2199	-2.3415	-1.6679	-2.1702	-2.1829
cg01447579	-0.28514	0.066242	0.071499	0.023038	0.013922	0.050103
cg14120215	0.16057	-0.19781	0.065425	-0.064787	0.45768	-0.14811
cg13968390	-0.63459	-0.22071	-0.43631	-0.2711	-0.39019	-0.56744
cg02550950	-0.81621	-0.28362	0.17814	-0.32184	-0.08948	-0.61923
cg20144487	-0.33993	-0.14584	-0.081968	-0.2049	0.7071	-0.25047
cg08407901	-0.30316	-0.17875	-0.25744	-0.29227	-0.16814	-0.36253
NXF1	0.22352	0.090781	0.21706	-0.009137	0.052469	0.14327
cg21149357	-0.14255	-0.29298	-0.31584	-0.36491	-0.36433	-0.49126
cg08684066	-0.30726	-0.20825	-0.22519	-0.33615	0.089355	-0.42549
cg03020684	-0.33395	-0.20132	0.41098	-0.1629	-0.14193	-0.3488
CSE1L	-0.41151	-0.34529	-0.52139	-0.18261	-0.26827	-0.68424
cg01682784	0.080389	0.03648	0.13458	0.065883	-0.21115	0.048764
cg19214707	-0.58155	-0.2623	-0.43522	-0.58471	-0.80406	-0.59878
cg27341708	-0.49091	-0.18652	-0.46792	-0.32748	-0.394	-0.3942
EIF3I	-0.5204	-0.29487	-0.24191	-0.44155	-0.21707	-0.6515
cg14179288	-0.89389	-0.52771	-1.0679	-0.90938	-0.91331	-1.2344
cg23878260	-0.79849	-0.11897	-0.12611	-0.28461	-0.70944	-0.55011
cg17305529	-0.52988	-0.23885	-0.30141	-0.4213	-0.34468	-0.61186
cg02901522	-0.62063	-0.59624	-1.1165	-0.82522	-0.72781	-0.92673
cg21042333	-0.40432	-0.10331	-0.326	-0.091124	-0.064087	-0.25481
cg18816122	-0.29864	-0.071271	-0.26638	-0.26413	-0.3732	-0.29192
cg07415359	-0.73637	-0.40647	-0.42851	-0.59946	-0.51629	-0.78599
cg10006614	-0.54991	-0.25513	-0.46557	-0.2561	-0.54253	-0.4589
cg25198316	-1.2523	-0.59443	-1.1411	-0.88912	-0.93455	-1.1752
cg11106864	-1.1815	-0.25118	-0.68698	-0.33908	-0.2299	-0.41581
cg08657228	-0.58583	-0.25262	-0.58628	-0.29895	-0.39105	-0.45207
SF3B2	-0.25183	-0.2108	-0.34911	-0.086011	0.28895	-0.21267
cg19471911	-2.3116	-1.9481	-2.5246	-2.4138	-1.5758	-2.8592
cg01070250	-0.61783	-0.42537	-0.28788	-0.64975	-0.51726	-0.62016
cg16364629	-0.45889	-0.39458	-0.53187	-0.57391	-0.51299	-0.92366
cg00325917	-0.37349	-0.32969	-0.46528	-0.53748	-0.56837	-0.66821
cg27154731	-1.3781	-0.65232	-0.70704	-0.91317	-0.81396	-1.2535
cg22771161	-0.41653	-0.14278	-0.14302	-0.11813	-0.025532	-0.22278
cg10590338	-0.059771	0.095545	-0.06037	-0.090675	-0.14446	0.057464
cg26846609	-0.24966	-0.19077	-0.24294	-0.26942	-0.097583	-0.29086
cg15554966	-0.43545	-0.096535	-0.1528	-0.16712	-0.14892	-0.35004
cg22724854	-0.59608	-0.14462	-0.060036	-0.25028	-0.43734	-0.54615
cg23209941	-0.53259	-0.23962	-0.29361	-0.43462	-0.39495	-0.42057
cg00192046	-0.33423	-0.21952	-0.29264	-0.31357	-0.20099	-0.43665
cg23304165	-0.37112	-0.12901	-0.14972	-0.27938	-0.047535	-0.33826
cg18626958	-0.3044	-0.21509	-0.51255	-0.27106	-0.12588	-0.49125
RPA2	0.14581	-0.15906	-0.75692	-0.090826	-1.2817	-0.15964
cg01426208	-0.39233	-0.15684	-0.20979	-0.2494	-0.18927	-0.34964
cg11189272	-0.16824	-0.3629	-0.3141	-0.17775	-0.13031	-0.47864
cg10818676	-0.6278	-0.28348	-0.72306	-0.38935	-0.36252	-0.50155
cg24961286	-0.032482	-0.72699	-0.67747	-0.73728	-0.41042	-1.0075
cg22996768	-0.45577	-0.091493	-0.15966	-0.18335	-0.033118	-0.25644
cg05001044	-0.49922	-0.26917	-0.57155	-0.43698	-0.53798	-0.53895
cg12214399	-0.030268	-0.040769	-0.29613	-0.16174	0.20439	-0.26468
cg02070028	0.091508	0.066039	0.36731	0.12583	0.3185	0.13044
cg14378564	-0.36296	-0.22766	-0.16239	-0.31025	-0.068584	-0.40435
cg08786370	-0.44918	-0.20269	-0.32492	-0.32762	-0.37747	-0.34868
cg10931884	-0.8206	-0.29593	-0.27711	-0.70891	-0.44361	-0.8489
cg15834841	-0.30066	-0.043048	-0.16013	-0.18375	0.17652	-0.083276
cg05865331	-0.3881	-0.053587	-0.020199	-0.15793	0.053615	-0.16442
cg18997918	-0.402	-0.14727	-0.035592	-0.16141	0.19191	-0.27897
GAR1	-0.45926	-0.24067	-0.52982	-0.25364	-0.47002	-0.71106
cg21241195	-0.19306	-0.23203	0.13008	-0.34402	-0.43654	-0.38432
cg22138998	-1.4393	-0.74053	-1.3631	-0.95102	-1.1595	-1.3094
cg19759847	-0.17157	-0.30954	-0.35989	-0.10379	-0.17467	-0.53943
cg22142142	-0.14459	-0.063401	-0.15192	-0.17028	-0.099742	-0.099974
cg14291278	-0.18269	-0.19542	-0.25416	-0.35784	-0.040298	-0.44334
cg20300784	0.43412	0.034299	0.17768	0.027576	0.30278	0.079061
cg21566433	-0.19213	-0.16911	-0.32245	-0.12604	0.14547	-0.29711
WDR61	0.40243	0.14279	0.28961	0.34709	0.1824	0.32764
cg00546757	-0.48786	-0.13607	-0.60473	-0.23291	-0.047473	-0.27421
cg22575379	-0.34199	-0.037205	-0.080193	0.015198	-0.18189	-0.14129
cg08146708	0.040648	-0.14492	-0.3817	-0.16343	-0.61994	-0.091452
cg25246894	-0.37724	-0.17273	-0.14515	-0.36807	-0.27166	-0.33212
cg05809586	0.0097719	-0.053173	0.11006	0.0092664	0.24202	0.023768
cg25399239	-0.30338	-0.081421	-0.031051	-0.10687	-0.064076	-0.11376
SUPT6H	-0.4378	-0.1496	-0.38059	-0.1211	-0.17901	-0.13741
cg02550738	-0.58446	-0.33056	-0.36665	-0.48388	-0.30827	-0.75178
cg20805368	-0.37834	-0.1883	-0.28909	-0.13726	-0.1793	-0.47522
cg08977311	-0.28267	-0.19734	-0.25503	-0.23783	-0.35193	-0.27642
cg25951177	-0.29491	-0.096082	-0.43557	-0.15345	-0.41591	-0.29148
cg01463139	-0.46414	-0.2501	-0.31948	-0.3362	0.01584	-0.4525
cg21193926	-0.55884	-0.38665	-0.31071	-0.31186	-0.24314	-0.51798
cg05237503	-0.29989	-0.044878	0.14223	-0.22237	0.14025	-0.1439
cg14970186	-0.79878	-0.3516	-0.54178	-0.43726	-0.79378	-0.57454
cg08950364	-0.12202	-0.070952	0.25461	-0.096595	-0.3091	-0.12249
cg19377607	0.042967	-0.064386	-0.097905	-0.059254	0.014699	0.010278
cg09289202	-0.11181	-0.084676	-0.022595	-0.074065	0.04177	-0.13027
cg11334097	-0.42342	-0.11713	-0.1998	-0.29116	-0.37483	-0.22219
cg12556569	-0.5552	-0.18777	-0.29017	-0.35694	-0.32674	-0.41964
cg01218414	-2.2463	-1.0238	-1.8987	-1.5594	-2.0971	-2.0911
cg14797147	-0.50761	-0.30975	-0.098082	-0.41061	-0.10977	-0.55595
cg18093448	-0.18303	-0.20016	-0.29399	-0.22172	-0.29189	-0.27697
cg21927991	-0.47204	-0.15607	-0.66028	-0.35847	-0.95987	-0.41631
cg11136592	-0.4121	-0.16428	-0.27094	-0.36422	0.1065	-0.3987
cg05130482	-0.13191	0.059589	0.20396	0.1079	0.18681	0.28982
cg15421137	-1.0242	-0.50798	-0.016884	-0.59076	-0.71483	-0.83137
cg26820259	-0.22894	-0.19986	-0.29836	-0.074175	-0.16493	-0.3084
cg07895329	-0.65829	-0.45297	-0.62488	-0.65941	-0.14887	-0.98358
cg00896220	-0.24725	0.013054	-0.30403	-0.091301	-0.1788	-0.16188
cg14548901	-0.48301	-0.35683	-0.90787	-0.57703	-0.51719	-0.99136
cg27406070	-0.28124	-0.10672	-0.26711	-0.18727	0.095404	-0.11451
cg00404641	-0.26012	-0.097905	-0.34916	-0.28729	0.034339	-0.37169
cg23622129	0.31894	0.15746	-0.077066	0.42261	0.67632	0.30414
cg03849834	-0.16978	-0.056911	-0.13342	0.025068	-0.082033	-0.025355
cg15455084	-0.26347	-0.059566	-0.30942	-0.35485	-0.29575	-0.41859
cg18110333	-0.3076	-0.20962	-0.42564	-0.21574	-0.057276	-0.30672
cg00888108	-2.1044	-1.6596	-2.1046	-2.1224	-2.085	-2.585
cg06864789	-0.37086	-0.05852	-0.19378	-0.04955	0.20119	-0.16437
cg06417478	-0.1725	-0.11087	0.030861	-0.05441	0.19781	0.0029107
cg20426275	-0.021957	-0.0090648	-0.10276	-0.072117	-0.007954	-0.17231
cg13604933	-0.36136	-0.34436	-0.85687	-0.37479	-0.62761	-0.57403
cg00320354	-3.5385	-2.2092	-3.4116	-2.7743	-2.6399	-3.6267
cg00147627	-0.60712	-0.2254	-0.49405	-0.29724	-0.83381	-0.28665
cg11087016	-0.47928	-0.22166	0.83183	-0.19001	-0.23988	-0.27404
cg12174175	-0.12723	-0.067739	-0.20362	-0.082317	-0.44511	0.017712
cg25543264	-0.27443	-0.22333	-0.29409	-0.16081	0.0053054	-0.28777
cg08779649	-0.34053	-0.046056	0.18068	-0.19676	-0.14231	-0.1904
cg07227024	-0.26769	-0.056043	-0.04516	-0.059968	-0.12964	-0.16759
cg15400401	-0.12998	-0.088214	-0.028418	-0.059511	0.026838	-0.092734
cg20054939	-0.21732	0.022461	-0.090767	0.11422	-0.16747	0.083621
cg06961873	-0.31752	-0.17755	-0.41957	-0.31192	-0.23129	-0.44972
cg09533869	-0.79267	-0.51035	-1.0057	-0.74919	-0.93378	-1.0063
cg08600378	-0.71529	-0.81228	-1.1132	-0.83556	-0.76871	-1.3162
cg17136384	-0.047841	-0.22811	-0.50696	-0.28025	-0.3925	-0.28794
cg19079513	-0.38829	-0.29597	0.2111	-0.34952	-0.17093	-0.54283
cg02722613	-0.38596	-0.23702	-0.32451	-0.23729	-0.17909	-0.33064
cg11035303	-0.17077	-0.072007	-0.10509	-0.14034	-0.015329	-0.30831
cg13889467	-0.31857	-0.04511	-0.20708	-0.14507	0.069011	-0.37806
cg09908042	-0.24666	-0.17483	-0.23557	-0.10208	0.19413	-0.31872
cg13462557	-0.07216	-0.12827	-0.25886	-0.22505	0.097318	-0.26324
cg22706166	-0.35723	-0.20047	-0.38395	-0.30101	0.040068	-0.3159
HSPA9	-0.43513	-0.16459	-0.19331	-0.23838	-0.27237	-0.29832
cg19148731	-0.24608	-0.09839	-0.099844	-0.1434	0.1286	-0.048971
cg27390206	-0.23109	0.077515	0.2115	0.012578	0.00090669	-0.044113
cg25188166	-0.1662	-0.022471	0.040691	0.061517	0.13635	-0.044789
RPL11	-0.72166	-0.21326	-0.15949	-0.15778	0.095646	0.049484
RB1	-0.42311	0.10053	0.074659	0.11808	-0.26342	0.096231
cg27634195	-0.20161	-0.099561	-0.27379	-0.20808	0.047435	-0.30014
cg11074353	-0.032321	0.0035281	0.065886	-0.09093	0.12819	0.028634
cg14874216	-0.4574	-0.050517	-0.2257	-0.21788	-0.2122	-0.4757
cg05865327	-0.28587	-0.13719	-0.012875	-0.018562	-0.29703	-0.21171
cg04683516	-1.7129	-0.66465	-1.1169	-0.85372	-0.62607	-1.3239
cg01341801	-0.21549	0.0044633	-0.24943	-0.017265	-0.071602	-0.064489
RPL34	0.2489	-0.016115	0.14056	-0.035347	-0.17477	0.087809
cg15877769	-0.57298	-0.39976	-0.6443	-0.65877	-0.1679	-0.76162
cg21544585	-0.35119	-0.09164	-0.19117	0.0055938	-0.22445	-0.0066545
cg26303777	-0.64127	-0.13619	-0.51252	-0.46548	-0.00061011	-0.51618
cg24534774	-0.69614	-0.30393	-0.38151	-0.35698	-0.22583	-0.55654
cg22851875	-0.12023	-0.13444	-0.17782	-0.18297	0.085855	-0.10165
cg01817885	-0.16967	-0.13534	-0.033651	-0.3078	0.28964	-0.2371
cg25184502	-0.073557	-0.18097	-0.23697	-0.22579	-0.35711	-0.19175
cg17466567	-0.32314	-0.2545	0.014567	-0.20774	-0.090231	-0.48519
cg07437923	-0.15612	-0.019103	0.097888	-0.16155	-0.062839	-0.1381
cg01943931	-0.16395	-0.095734	-0.34307	-0.12157	-0.34129	-0.15476
cg16954525	-0.72269	-0.097654	-0.71755	-0.60106	-0.11315	-0.51521
cg04456492	0.20596	-0.12452	-0.19709	-0.29333	-1.0571	-0.18475
AQR	-0.31352	-0.004451	0.16041	-0.0012323	0.26764	-0.24737
cg25879395	-0.28328	-0.13871	-0.33899	-0.047462	-0.13816	-0.26564
cg23209353	-0.13447	-0.013339	-0.037546	-0.12988	-0.0079852	-0.19735
cg16303048	-0.22882	0.056866	0.1124	-0.0082739	-0.27453	-0.19717
PRPF3	-0.47264	-0.3066	-0.16725	-0.36087	-0.07232	-0.4785
cg05866737	-0.5893	-0.22753	-0.34744	-0.093385	-0.65021	-0.27071
cg18591489	-1.102	-0.44775	-0.84852	-0.52166	-0.76509	-0.68427
cg09737095	-0.097961	0.22675	-0.016326	0.093461	-0.19348	0.060015
cg10306192	-0.42048	-0.36219	-0.115	-0.60156	-0.022144	-0.71086
cg13966843	-0.60961	-0.23026	0.2887	-0.23727	-0.5794	-0.42685
cg09677945	-0.62495	-0.25648	-0.12183	-0.070003	-0.016294	-0.41482
cg25420101	-0.59244	-0.40339	-0.50287	-0.41662	-1.2714	-0.67905
cg26220323	-0.26289	-0.11643	-0.040872	-0.043146	0.28752	-0.077662
cg26261358	-0.42381	-0.024271	-0.37815	-0.029623	-0.090165	-0.22148
PSMD7	-0.35398	-0.017191	0.35459	0.17368	-0.0954	0.017673
cg00216680	-0.35179	-0.17051	-0.33138	-0.32795	-0.083152	-0.34449
cg07421169	-0.32212	-0.090114	0.14867	-0.0731	-0.11292	-0.27278
cg25709790	-0.17817	-0.1125	-0.23811	0.021036	0.10262	-0.18516
cg00793992	-0.39191	0.09805	0.24727	0.066277	-0.50353	0.086159
cg05716726	-0.22289	-0.018536	-0.10788	-0.16627	-0.066624	-0.2047
RPL38	-0.13526	-0.030642	-0.047342	-0.034324	0.29462	-0.090446
cg08253809	-0.1811	-0.29441	0.048377	0.065704	-0.034654	-0.098207
cg09507561	-1.8027	-0.95479	-1.4358	-1.4743	-0.968	-1.855
cg12186981	-0.18662	-0.14257	-0.36103	-0.039056	-0.14148	-0.14607
cg23974730	-0.49533	-0.16719	-0.2317	-0.25888	0.089653	-0.0047556
cg13569207	-0.28118	0.0056824	-0.035501	-0.16364	0.20291	-0.010526
cg22993554	-0.28889	-0.098763	-0.58507	-0.11875	-0.17299	-0.30786
cg04417708	0.16836	-0.0019723	0.025639	-0.054907	-0.10918	0.019342
cg27118080	-0.93369	-0.56626	-0.76557	-0.60533	-0.79801	-0.81663
cg07270289	0.1398	-0.047103	0.21796	-0.041612	0.13925	-0.13644
cg25552548	-0.60037	-0.35964	-0.59692	-0.44301	-0.53647	-0.41769
cg20976286	-0.22757	-0.090427	-0.035164	-0.158	-0.15619	-0.24642
RPS9	-0.52705	-0.16467	-0.22279	-0.37489	-0.013759	-0.4427
cg26035071	-0.48637	-0.34556	-0.58839	-0.38279	-0.23778	-0.69181
CCT7	-0.43757	-0.21785	-0.33215	-0.30696	-0.33693	-0.50424
cg07791065	0.15636	0.0027424	-0.1441	0.062522	0.10591	-0.037567
cg07700233	-0.35295	-0.16088	-0.32103	-0.062067	-0.26308	-0.36765
cg25548582	-0.31895	-0.07936	-0.30919	-0.22285	-0.21347	-0.15207
cg01164094	-0.15348	-0.15215	-0.11446	-0.091877	-0.51199	-0.25042
cg23727079	-0.44518	-0.26146	-0.4254	-0.29438	-0.33993	-0.45571
COPS4	-0.30382	-0.074206	-0.23946	-0.12111	-0.54306	-0.14669
cg03224005	-0.37665	-0.092197	-0.084242	-0.27863	0.011895	-0.32782
cg18698799	-0.35235	-0.19828	-0.032388	-0.2301	-0.14593	-0.22461
cg23953831	-0.19114	-0.075403	0.022169	-0.11083	0.24149	-0.15989
CDC5L	-0.30956	-0.26051	-0.4415	-0.36795	0.094423	-0.38526
cg01127608	-0.22827	-0.18882	-0.35301	-0.12352	-0.43638	-0.21222
cg23392381	-0.22228	0.011744	-0.33865	-0.15395	-0.12046	-0.048394
NUDT21	-0.20603	-0.16713	-0.4837	-0.15192	-0.68063	-0.11452
cg01191806	0.27632	-0.1141	-0.1232	-0.14101	-0.18659	-0.33024
cg15042082	-0.20734	-0.085058	-0.050495	-0.099958	0.084181	-0.16776
cg27114706	-0.033236	-0.1712	-0.17018	-0.13763	0.065892	-0.28094
DDB1	-0.2073	-0.15376	-0.13618	-0.18433	0.19994	-0.111
cg24465429	-0.29331	-0.028974	0.22181	-0.089512	0.12204	-0.1903
cg04129885	0.090157	-0.042177	0.032245	0.0064238	0.018512	-0.03295
cg26576978	-0.17832	-0.076334	0.11775	-0.087039	-0.15957	-0.069157
cg04453550	-0.12265	-0.26969	-0.17951	-0.19783	-0.12458	-0.16897
cg14175932	-0.22526	-0.0099788	-0.032611	-0.16529	-0.028241	-0.25132
cg24697433	-0.32334	-0.020837	-0.078033	-0.065847	0.32401	-0.25307
cg22284745	-0.21506	-0.22936	-0.10873	-0.26071	0.022041	-0.32064
cg10030633	-0.14602	-0.12392	-0.16743	-0.16005	-0.34198	-0.29846
cg06330797	-0.24898	0.17497	-0.090015	0.017991	0.023452	0.004768
cg00267207	-0.41299	-0.24411	-0.35217	-0.38888	0.077611	-0.3511
cg26576353	-0.13778	-0.21522	-0.52894	-0.30463	-0.50236	-0.53247
cg00675157	-0.69099	-0.27075	-0.63486	-0.58929	-0.055076	-0.47652
cg11867651	-0.1315	-0.1466	-0.076192	-0.14167	0.16838	-0.15348
cg27273227	-0.4726	-0.28474	-0.72358	-0.36603	-0.37482	-0.33153
cg05338731	-0.23467	-0.044159	0.14352	-0.017136	0.22372	-0.012812
RNASEH2A	-0.29049	-0.13448	0.078372	-0.16559	-0.043714	-0.22917
INTS9	-0.30236	-0.23629	-0.38831	-0.5669	-0.19983	-0.72595
cg20086657	-0.17257	-0.22819	-0.10208	-0.17432	0.050932	-0.24724
cg06378561	0.17455	0.1072	0.22536	0.12451	0.066593	0.08483
cg03339321	-0.014398	-0.023704	0.22706	-0.058834	0.013831	-0.02488
cg10096008	-0.19463	-0.046658	-0.23813	0.088899	-0.12182	-0.15377
cg08215379	-0.18118	-0.024597	0.085366	0.099283	0.088374	-0.14936
cg20231299	-0.30806	-0.055885	-0.34183	-0.18184	0.16254	-0.24409
cg17830140	-0.49214	-0.44359	-0.90345	-0.53304	-0.45294	-0.56789
cg00188089	0.21873	-0.019751	0.10759	-0.0080834	-0.21772	-0.029522
cg01594260	-0.54877	-0.24613	-0.73736	-0.37574	-0.63474	-0.47619
cg25483123	-0.14938	-0.14017	-0.13892	-0.12977	-0.16179	-0.27108
cg13143872	0.0072306	-0.1198	-0.43361	-0.16459	0.21391	-0.36333
FANCM	0.36306	-0.059654	0.14084	0.021196	0.29365	0.035659
cg11229715	-0.31458	-0.57148	-0.75419	-0.9109	-0.93545	-1.0501
cg11956442	-0.2324	-0.023489	-0.062896	-0.16272	-0.073669	-0.24852
cg23786580	-0.41031	-0.05971	-0.49961	-0.21838	-0.016481	-0.15369
cg00160777	-0.17872	0.059656	0.33567	0.15488	-0.059992	-0.023562
cg18060330	-0.48706	-0.077544	-0.27622	-0.090365	-0.2548	-0.21292
cg18984499	-0.21439	-0.083776	0.0811	-0.067539	0.022665	-0.12634
cg09314196	-0.23796	-0.19695	-0.31421	-0.24564	-0.003975	-0.31078
cg10645648	-0.12591	-0.096783	0.38108	-0.20337	0.24723	-0.38567
cg04123498	-0.27615	-0.31215	-0.45152	-0.36334	-0.27056	-0.445
RPL7	-0.17304	-0.21615	-0.41243	-0.37358	-0.32978	-0.47286
cg12469381	-0.032054	-0.15173	-0.068765	-0.25737	-0.050821	-0.098744
cg19982221	-0.49613	-0.26525	-0.69713	-0.22469	-0.5348	-0.60787
NEDD8	-0.39137	0.06479	0.21562	0.11257	-0.18155	0.1065
cg03965172	-0.31602	-0.045944	-0.31789	0.23244	-0.33542	0.21219
cg05276469	-0.17672	0.06052	0.14125	0.10403	-0.22584	0.0092372
cg16655091	-0.2606	-0.2278	-0.063001	-0.26228	0.50731	-0.35382
cg13589109	-0.19073	-0.0035793	-0.41511	0.034105	-0.028185	-0.10211
cg05364761	-0.20733	-0.037059	-0.48894	-0.090394	-0.14335	-0.23675
SHFM1	-0.23289	-0.07852	-0.08375	-0.34318	-0.053496	-0.069116
cg01561758	-0.18519	-0.014016	-0.19864	0.027064	-0.39603	-0.19423
cg11955727	0.010199	0.10962	0.30944	0.073013	-0.014154	0.14039
cg13071618	-0.24845	-0.019025	-0.15642	0.035023	-0.11029	-0.16481
cg23681001	-0.1219	-0.13161	-0.54326	-0.25073	-0.20796	-0.19281
cg05740793	0.021159	-0.095834	0.17192	0.070215	-0.23857	0.15152
cg14293674	-0.1215	-0.084759	-0.017044	-0.059563	0.17406	-0.080251
PSMC2	-0.25032	-0.30231	-0.70044	-0.63884	-0.062866	-0.59266
cg02938066	0.1159	-0.21211	-0.1555	-0.081261	-0.096613	-0.11671
cg25819424	-0.11708	0.083655	-0.081558	0.11241	-0.017595	0.10858
RPS6	-0.24656	-0.020523	-0.16315	0.064933	0.046268	-0.092945
cg00178224	-0.2921	-0.0089691	-0.11916	0.038606	-0.081898	-0.035597
cg06223162	-0.078998	0.062392	0.023365	-0.11784	-0.33329	-0.12211
cg05704942	-0.34459	-0.1926	-0.43211	-0.11522	-0.21888	-0.18822
cg23182840	-0.063174	-0.16041	0.084407	-0.22602	-0.10004	-0.29255
cg02907150	-0.15747	0.015217	0.015227	-0.048465	-0.28914	-0.051931
cg09002684	-0.19383	-0.019049	0.13106	0.0098917	0.037022	-0.12847
cg04173211	-0.1815	0.019092	-0.04618	-0.011984	0.09302	-0.034875
cg13877999	0.060636	-0.13733	-0.18755	-0.15737	-0.05566	-0.17291
cg26705599	0.10606	0.11651	0.090858	0.10517	-0.044262	-0.022469
cg03084184	-0.10477	-0.0052579	-0.09259	-0.071615	0.34382	-0.10507
cg03467235	-0.073288	-0.099338	0.2794	-0.011631	0.46594	0.070578
cg04039177	0.28013	0.20456	0.057125	0.2885	0.30658	0.29377
cg14655569	0.17687	0.062651	-0.13928	-0.059935	0.02007	0.079706
cg15845365	0.13136	0.17561	0.19714	0.11631	-0.022195	0.29174
cg04096525	-0.15443	-0.15382	-0.18456	-0.14537	-0.13591	-0.1203
LSM6	-0.37621	-0.56144	-0.55007	-0.2914	0.080137	-0.25233
cg11881038	0.1932	-0.11603	0.089487	-0.084397	-0.050514	-0.13396
NEGCON	0.040253	-0.04001	-0.032563	-0.032811	-0.0022457	-0.032724
cg00159953	-0.14695	-0.12565	-0.13095	-0.21178	-0.10028	-0.42578
cg11141652	-0.11946	-0.17808	-0.30808	-0.15676	-0.20055	-0.17503
cg07133434	-0.10903	0.12351	0.34735	0.09124	0.11786	0.017842
cg05570109	0.64598	-0.046785	0.20443	-0.076477	0.1106	-0.012363
COPS2	0.056286	-0.053078	-0.26834	0.047075	-0.27921	0.0070669
cg06548479	-0.45162	-0.1832	-0.49496	-0.27949	-0.023136	-0.34556
cg25099095	-0.12076	0.14031	-0.071481	-0.013772	0.13505	-0.1499
cg21367586	-0.12871	0.083002	0.39278	0.034545	0.2701	0.028423
cg11957130	-0.0802	-0.15901	-0.1731	-0.27038	0.32996	-0.20778
cg26382080	0.089317	-0.0099764	0.011599	0.046454	-0.011248	0.10244
cg02096220	-0.052234	-0.058462	-0.1168	-0.075428	0.08232	0.0095339
cg21598489	-0.19405	-0.067939	-0.14575	-0.0073092	-0.6607	-0.25751
cg26858704	-0.22095	-0.19865	-0.17698	-0.043064	-0.27858	-0.17898
cg13422830	-0.14232	-0.060602	-0.010547	-0.026103	0.15764	-0.12975
cg03146649	-0.21395	-0.05047	-0.15026	-0.13696	-0.21773	-0.28866
cg17370616	-0.153	-0.19948	-0.20601	-0.077089	-0.17111	-0.21341
cg10058204	-1.3573	-0.5566	-0.96855	-0.51948	-1.8373	-1.0074
cg14408831	-0.17103	-0.060593	-0.18202	-0.014206	-0.15588	-0.059307
cg06360820	-0.24318	-0.16848	0.056658	-0.1702	0.026693	-0.27299
cg02479782	-0.27515	-0.064601	-0.18731	0.04637	0.7157	-0.23997
SF3B3	-0.07902	0.14987	0.1055	0.30092	-0.36966	0.023588
cg26864826	-0.10189	-0.039791	-0.059841	-0.087473	0.014501	-0.072532
cg14044167	-0.11234	-0.085384	-0.088172	-0.12071	-0.031884	-0.13673
cg11608150	0.19154	-0.0018425	0.37529	0.085111	0.26253	0.029019
cg11123619	-0.21698	-0.015402	-0.20102	-0.072047	-0.17065	-0.030494
cg01872988	-0.11052	-0.062683	0.18344	-0.067894	0.051584	-0.13741
cg01418896	-0.10825	-0.083191	0.010083	-0.12307	0.2839	-0.10654
cg25649515	-0.24374	-0.099832	-0.25875	-0.32004	0.11515	-0.2733
cg24185656	0.095492	0.17496	0.087102	0.099776	-0.14876	0.077936
cg13322072	-0.11119	-0.10641	-0.24462	-0.094465	0.27252	-0.18702
cg11897887	-0.29326	-0.12801	0.12645	-0.22877	-0.096663	-0.02931
cg12477724	-0.23114	-0.049041	-0.04202	-0.035213	0.14857	-0.17735
GNL3	-0.039584	-0.11225	-0.12576	-0.23746	0.51176	-0.10213
cg08049519	-0.10418	-0.076674	-0.23111	-0.12395	0.047575	-0.26828
cg26839410	-0.24142	-0.24743	0.27566	-0.2934	0.11808	-0.37934
cg11400162	-0.15051	-0.20241	0.093438	-0.12616	-0.20914	-0.33486
cg11585022	0.20319	0.0072632	-0.029925	0.016884	0.22847	0.030275
cg20679403	-0.022985	-0.026915	-0.30669	0.024423	-0.028651	-0.11655
ETF1	-0.21844	-0.10108	-0.26539	-0.10747	0.13644	-0.20382
RPL37A	0.73501	0.0047026	0.015065	0.12672	-0.036214	0.26664
cg10109470	-0.13759	0.068784	0.11896	0.063226	0.085225	-0.028036
CDC40	-0.25423	-0.098943	-0.17625	-0.17032	-0.20634	-0.29806
cg06612016	-0.079397	0.035805	0.2703	0.21691	-0.18996	0.27537
HSPE1	-0.13098	-0.046316	0.030832	-0.017389	-0.072631	-0.083858
RPS3	0.48828	0.3052	0.69917	0.21575	0.82303	0.52807
cg23322161	-0.20598	0.055883	0.14439	0.12028	-0.29952	-0.078786
cg14537886	-0.14362	0.0090876	0.34198	-0.034797	-0.074628	-0.058749
cg23513018	-0.47357	-0.58766	-1.0012	-0.69614	-0.39597	-0.97055
cg08522473	0.059048	0.044099	0.065539	-0.15041	-0.23539	-0.10931
cg19300401	-0.10682	-0.068073	0.011672	-0.091917	-0.43821	-0.23412
cg11067829	-0.059723	-0.091218	-0.28254	-0.22826	0.059893	-0.15791
cg10070864	0.031474	0.026788	0.024609	0.11211	-0.17911	0.053383
RPL36	-0.070352	-0.19936	-0.083906	-0.19974	-0.16028	-0.21729
cg10701801	0.093283	0.1617	0.12159	0.09536	0.0058056	0.04497
cg10712902	0.091612	0.028336	-0.17068	0.14427	-0.13627	0.017015
RPL14	-0.18206	0.10591	-0.219	0.019588	-0.26164	0.16275
cg06890291	0.01343	-0.11493	0.017248	-0.10118	-0.051498	-0.088405
cg05593887	0.10881	-0.014598	0.074452	0.060417	0.36782	0.032619
SMC3	-0.1948	-0.13957	-0.31066	-0.1529	-0.022522	-0.35901
cg12342501	-0.1984	-0.015085	-0.14002	-0.21844	0.1636	-0.14759
RPL23A	-0.11019	-0.13721	-0.01311	-0.15484	-0.018067	-0.19793
cg18828268	-0.13497	-0.020204	-0.022159	-0.0080155	-0.21692	-0.094499
cg08778598	-0.1539	0.042005	-0.09452	0.039375	-0.20083	0.10057
cg02890259	-0.13871	-0.1334	0.033113	-0.1425	0.26175	-0.26619
cg00033213	0.14091	0.29521	0.28048	0.22282	0.21917	0.37998
SF3A1	-0.18674	0.10384	0.5501	-0.17876	0.1095	0.16428
FTSJ3	-0.10468	-0.16546	-0.2364	-0.30235	-0.072932	-0.24195
cg01494348	-0.15102	-0.092509	0.036138	0.05578	-0.32479	-0.079581
cg11792616	-0.021697	0.0064944	0.030104	-0.053285	0.12285	-0.095315
cg17220237	-0.071413	0.12115	-0.21498	0.053316	0.359	0.1141
cg15652532	-0.59545	-0.08395	0.16353	-0.057057	-0.64516	-0.17767
cg22883919	0.40439	-0.029975	0.10881	0.12763	0.27297	0.16859
cg04888234	-0.14633	-0.077216	0.27083	-0.0077441	-0.034405	-0.32828
cg05519582	-0.20606	-0.040434	0.32189	-0.14627	0.19603	-0.15962
cg02487331	-0.19169	0.12532	-0.38647	-0.011729	-0.64384	-0.023863
cg05111645	-0.00010784	0.046502	0.028373	0.0041902	0.42969	0.12584
cg06706443	-0.18835	-0.18327	0.029469	-0.20035	-0.16935	-0.10634
NACA	-0.2291	-0.14841	-0.43541	-0.12521	-0.36764	-0.38822
cg01903420	0.18841	0.0080138	0.1097	0.33714	-0.19052	0.44636
cg14878128	-0.71061	-0.25677	-0.15021	-0.60762	-0.11172	-0.87319
cg13232075	0.10589	-0.077228	0.08308	-0.12177	0.088276	-0.20537
cg00524694	-0.030234	-0.11887	0.1121	-0.036964	0.092873	-0.17006
cg23022053	0.3155	-0.026714	0.10404	0.014041	0.16113	0.025987
cg02623234	0.054037	0.11189	0.10393	0.13315	0.1501	0.13208
PSMC1	0.15566	0.20327	0.3068	0.10989	0.38366	0.071537
cg18678716	-0.030857	0.02394	-0.0024914	-0.0044	0.34636	-0.0081234
cg25542438	0.20416	-0.034551	0.027812	-0.032132	-0.017105	0.019356
cg04412904	-0.28348	-0.047097	-0.29197	-0.13983	-0.46863	-0.18664
cg17369694	-0.016958	0.062953	-0.073777	-0.049633	-0.072663	-0.13184
RPS15	-0.077727	0.1288	-0.37056	0.09167	0.27236	0.070707
RPS14	-0.16911	-0.11411	0.015955	0.064518	0.10855	-0.31049
PHB2	-0.037033	0.10236	-0.40817	-0.10912	-0.45812	0.0072419
HNRNPM	-0.1318	-0.02904	0.31815	-0.20987	0.21714	-0.1734
NAPA	-0.22828	0.027079	0.32425	-0.035603	0.22583	0.0068939
PSMA3	-0.17101	-0.10972	0.013165	-0.11562	0.39267	-0.088035
cg08720028	-0.21027	-0.043361	-0.34387	-0.14735	-0.069172	-0.32382
cg02877261	0.42389	0.21083	0.42917	0.2039	0.135	0.22479
cg08422420	0.23951	0.024035	0.26018	0.04605	0.40623	0.259
cg18557837	0.15207	-0.043852	-0.22532	-0.14301	0.012835	-0.14888
USP39	-0.14513	-0.13558	0.16533	-0.2491	-0.079394	-0.30237
cg21243064	0.4093	0.24856	0.26602	0.45687	0.32126	0.28876
cg06300880	-0.02238	0.085697	-0.028132	-0.041093	0.40567	-0.14034
cg17132030	0.0080954	0.032627	0.1542	0.060363	0.29885	0.21652
cg20592836	-0.079091	0.018105	-0.19463	0.022655	-0.14674	0.00062461
cg11008123	0.067077	0.018373	-0.012266	0.043944	0.1187	0.25671
cg03403996	-0.11343	0.16122	0.15029	0.034955	0.32395	0.12861
cg05860111	-0.047034	0.059652	0.014393	0.04966	0.28053	0.079545
cg19357499	0.31373	0.17321	0.22607	0.22665	0.23841	0.10003
cg27581031	-0.039325	-0.19555	0.031589	-0.083155	-0.11886	-0.19376
cg25587481	-0.012465	-0.085987	-0.0089281	-0.050188	-0.03765	-0.070914
cg22710716	-0.002786	0.091157	0.062234	0.18186	-0.026024	0.11872
cg12386614	0.28737	0.027303	-0.16238	0.059157	0.16111	0.014866
cg04201563	-0.11227	-0.1936	0.058345	-0.025865	-0.16915	-0.064054
PSMA6	0.23487	0.13294	-0.26693	0.047882	0.036476	0.19645
cg13700458	-0.083469	-0.12715	-0.32243	-0.41165	-0.2783	-0.36074
cg05867499	-0.13591	-0.090375	-0.12889	-0.031904	-0.16434	-0.12837
CTDNEP1	-0.13646	-0.083618	-0.21242	-0.17869	0.23051	-0.2269
cg08225398	-0.052983	-0.019506	0.16231	-0.11787	-0.094323	-0.17829
cg20014942	0.020866	0.071229	0.01568	-0.066169	-0.14636	-0.039847
cg04255391	-0.18108	0.0085513	0.048586	0.1545	0.16418	0.14491
cg06562718	0.085679	0.12754	-0.065029	0.091683	-0.052588	0.054791
cg26145268	0.33308	0.15934	0.13554	0.014763	-0.041622	0.054153
cg24088508	-0.086982	-0.050312	-0.22076	-0.16118	0.142	-0.14194
HNRNPU	-0.12717	-0.1281	-0.12737	-0.079172	-0.0073949	0.068837
cg15247483	-0.023176	-0.12055	-0.068868	-0.096396	-0.45946	-0.1269
cg14494781	-0.1248	0.002829	0.14348	-0.045657	-0.12308	-0.070884
cg11188103	-0.43159	-0.34372	-1.0153	-0.46823	-0.59808	-0.49991
cg11064039	-0.33738	-0.030869	-0.21165	-0.34682	-1.0226	-0.33149
cg03004222	0.2945	0.0042946	0.07495	-0.057221	0.45899	-0.044395
PRPF38A	0.077784	0.0080387	-0.23653	-0.06195	-0.064371	-0.1983
cg05646174	0.047294	0.06137	-0.086312	0.12145	0.0020447	0.14584
cg12020464	-0.083283	0.024825	-0.22914	-0.061206	-0.23323	-0.10171
cg03649429	-0.078331	-0.052651	-0.19975	-0.089604	0.14668	-0.11176
CCT3	0.36955	-0.094809	-0.035709	-0.024556	-0.34282	-0.071858
cg03706056	0.083496	-0.053404	0.39464	-0.01719	-0.11725	-0.090542
RPL26	-0.11251	-0.086225	0.43963	0.094995	0.063011	-0.13306
cg00474373	-0.08798	0.055822	0.12898	0.13318	-0.01154	0.076641
cg19985056	0.29237	0.12187	0.13242	0.30331	0.31376	0.34252
cg22280068	-0.060809	-0.010066	-0.011754	0.055593	0.10309	0.038423
cg17205386	-0.1195	0.00077957	0.038972	0.042788	-0.15823	-0.073247
cg09580153	-0.16028	-0.15374	0.11819	-0.12118	0.08419	-0.14346
cg19393008	0.25097	0.061443	-0.25459	-0.094481	-0.24405	-0.003233
cg23813394	0.038643	-0.10446	0.35164	0.01518	0.39698	-0.05546
cg13380890	-0.057282	-0.20601	-0.15878	-0.27357	-0.018188	-0.25793
cg15172529	-0.0015994	-0.33523	-0.050848	-0.30122	0.041955	-0.27285
COPZ1	-0.097613	0.00016403	0.28588	0.038629	0.25592	0.051374
ARCN1	0.24786	0.052238	-0.18164	0.024926	-0.059877	0.19193
RPL32	0.062717	-0.0084419	0.044081	0.011318	0.18427	-0.15567
ZNF207	0.60939	0.10008	-0.18576	0.15133	-0.0093314	0.32365
cg13885788	0.066513	-0.086215	-0.13114	0.010395	0.37331	-0.084321
RUVBL2	-0.031108	-0.088517	0.11367	-0.11938	0.23757	-0.1965
cg01074083	-0.057407	0.042834	-0.2673	-0.071325	-0.15123	-0.045022
RPS7	-0.18424	-0.10901	-0.12219	0.18934	-0.7373	0.25307
KPNB1	-0.12011	0.061876	0.21174	0.28487	0.38343	0.086146
cg22353823	-0.057699	0.026996	-0.0063625	-0.051699	-0.11459	-0.091584
RPS27A	-0.065486	0.0877	0.29529	-0.15573	0.12604	-0.10761
cg11786587	-0.15109	0.044934	-0.1425	-0.035261	0.10993	-0.078472
DDX18	-0.071784	0.0036746	-0.28093	-0.10655	0.19864	-0.18147
ERH	-0.13095	-0.15874	0.13891	-0.12496	0.43448	-0.048889
cg05601623	-0.17078	0.0060154	-0.032202	-0.064999	0.13808	-0.028988
RPL31	-0.072672	-0.023029	0.029572	-0.1098	-0.038039	-0.14056
cg18023558	-0.15458	0.026142	0.002197	0.03683	0.31311	0.029915
cg13215060	0.25805	-0.0037737	0.025945	-0.033714	-0.06971	0.13107
SNRNP200	-0.13153	-0.11244	0.031296	-0.084634	0.34941	0.0062539
cg03643559	-0.052822	0.017708	-0.090583	0.10979	0.0039491	-0.08323
cg16851221	0.067907	0.072472	0.072588	0.061081	0.29474	0.1373
RPL35	0.1231	-0.020659	0.28146	0.20059	0.50314	-0.11769
cg13167631	0.15636	-0.073237	-0.037431	-0.081005	-0.009633	-0.13283
cg22193691	-0.084667	0.064606	0.15186	0.015595	0.066017	0.020862
cg27107150	0.11591	0.11961	0.092002	0.10523	-0.16119	-0.012532
cg20053110	-0.082913	0.078248	-0.10079	0.018866	-0.40528	0.016061
cg18673341	-0.0053292	0.049706	0.29219	-0.021527	0.1126	0.11326
PABPN1	0.079397	-0.2917	0.38613	-0.25739	0.042108	-0.17802
cg24361198	0.70762	-0.11046	0.14484	-0.25626	0.25441	-0.077057
cg27407546	-0.093661	0.1527	-0.19782	0.033497	0.093531	0.12741
cg25607226	0.17112	-0.024518	0.085524	0.001051	0.3516	-0.12401
cg14562786	-0.0097957	-0.011932	-0.14453	0.099548	-0.42728	0.059961
cg19366770	0.026097	0.063575	0.21188	0.1185	0.2577	0.094957
cg21950155	-0.057159	-0.0060259	-0.11398	-0.012847	-0.23673	0.050614
cg01324343	-0.094111	0.039107	-0.30508	0.0018659	0.142	0.042913
cg01053087	-0.027737	0.0090562	0.45538	0.046028	0.41058	0.046602
cg18669823	-0.061163	-0.034861	-0.13474	-0.15633	-0.2518	-0.11205
cg07825433	-0.048932	-0.038104	0.10366	0.0046881	0.028491	0.028106
cg25208724	0.14435	0.092049	0.34656	0.023954	0.30932	-0.013586
RUVBL1	0.26827	-0.11746	-0.57932	0.081315	-0.61256	0.0071696
cg23030339	0.011602	-0.03286	0.071061	-0.0031814	0.15618	-0.21186
cg25692928	0.14023	0.011454	0.28003	-0.0080913	-0.039179	0.026477
cg02567750	0.0022767	-0.056491	0.12783	-0.077383	0.052761	-0.16127
cg06737250	0.022649	0.14869	0.2291	0.11984	0.11367	0.086678
cg16706099	-0.10872	-0.16016	-0.20003	-0.24058	0.017233	-0.31682
cg15828613	0.092235	0.034095	0.33152	-0.073221	0.2721	-0.032334
cg11902380	-0.0055144	-0.03738	0.013698	-0.091253	-0.29253	-0.12019
cg00146240	0.043338	-0.027973	0.10854	-0.039962	0.034922	-0.093718
cg19373347	-0.09179	0.070976	-0.15856	0.044871	0.020136	-0.071042
cg12992554	0.39918	0.14479	0.24483	0.27427	0.35418	0.19338
cg07731336	0.18112	0.024499	-0.12291	0.13791	0.19531	0.015101
cg23323926	0.22449	0.18023	0.1864	0.31631	0.02852	0.23452
cg10471638	-0.022312	0.051521	0.127	0.076671	0.51107	-0.030751
cg07622957	-0.067897	0.0056874	-0.047673	-0.026877	0.097837	-0.041888
cg13871921	0.079582	-0.11215	-0.032121	0.036401	-0.17428	-0.05529
cg23012654	0.23007	-0.10396	-0.11013	-0.15815	0.17671	-0.15467
cg09387681	0.17555	0.053199	0.21491	-0.035191	0.01548	-0.0093069
cg03988092	-0.0077436	0.081794	0.16443	0.1491	0.098515	0.11435
cg01991743	-0.0076037	-0.11482	0.05697	0.01986	0.23274	-0.10045
cg09050820	0.07698	0.097431	0.076635	0.046411	-0.11653	0.14567
cg05320945	0.11793	-0.064953	0.15761	0.026787	-0.1331	0.018446
cg14928378	0.21048	-0.059634	0.014085	-0.041979	0.19041	-0.085326
cg13301423	0.30297	0.038997	0.3259	0.089605	0.037418	0.20791
cg00858973	0.046653	-0.18644	0.11235	-0.07369	-0.17442	-0.14997
cg08024264	0.13305	0.0058875	0.16559	0.21924	0.2067	0.16704
cg05059349	0.11486	0.0052408	0.091854	-0.019903	0.20054	-0.061396
PSMC4	-0.061127	0.013377	-0.23428	-0.12561	0.24766	-0.1965
cg19504605	0.2049	0.14554	0.20211	0.030752	0.1402	0.1256
cg02219949	0.074487	0.080901	-0.013197	0.079392	-0.14139	0.14897
SRFBP1	0.42947	0.10597	0.12984	-0.025306	0.010304	0.29016
PSMA2	-0.077715	0.10498	0.087178	-0.14826	0.37922	-0.025269
cg02823329	0.064544	-0.015628	-0.07429	0.033314	-0.23785	-0.1131
cg02884661	0.20158	0.052256	-0.18318	0.098435	-0.036866	0.012353
cg13782322	0.36209	0.017891	0.12585	0.037558	0.19432	0.14329
CCT6A	0.20661	-0.023954	0.08426	0.1138	0.12652	-0.0027389
SUPT5H	0.18854	0.095439	0.010995	-0.08727	0.67935	0.20072
EIF3G	-0.011211	-0.041371	-0.05269	0.019733	0.32263	-0.058924
cg05412957	0.048324	-0.045513	0.080181	-0.08388	0.046028	-0.069794
cg05876883	0.15632	0.069561	-0.055536	-0.033864	0.089111	0.014155
cg05878104	0.13501	0.0083404	-0.083781	-0.032898	0.14858	-0.062249
cg26659797	-0.074261	-0.30718	-0.33114	-0.55449	-0.36648	-0.65907
cg19052272	0.020512	0.00050096	-0.048152	0.092772	0.057008	-0.1927
cg04704414	-0.014834	0.1024	0.17638	0.17834	0.10165	0.13332
cg19236675	0.30355	0.30143	0.62366	0.18497	0.13733	0.40466
cg09998151	-0.042142	-0.059515	0.037876	0.073363	0.29651	0.017171
cg00051154	-0.026518	0.051751	-0.21625	0.15842	0.26045	0.10078
cg27427514	0.1613	0.059792	0.142	0.1774	0.26468	0.20264
cg01282508	0.057004	0.11848	-0.072959	0.13999	0.23248	0.20717
cg09592546	0.033148	-0.054632	0.088037	-0.03798	-0.00050183	-0.13749
cg24025893	0.13188	0.027795	-0.064991	-0.015375	-0.11006	0.017664
cg19810457	-0.054359	-0.00081623	0.039136	-0.051771	0.039024	-0.10323
cg15150193	-0.049744	0.081474	0.033022	0.14689	0.15822	0.17289
cg11420142	-0.033481	-0.11909	-0.1571	-0.1677	0.16877	-0.18203
cg19405842	0.38391	0.17579	0.3476	0.17022	0.59038	0.30623
cg04610028	0.14964	-0.19183	0.11009	-0.10653	-0.044109	-0.0025973
cg17336044	-0.0047626	-0.018845	0.17209	0.14025	0.30711	0.094772
cg20218571	0.26742	0.14342	0.024451	0.07856	0.53254	0.21623
cg10154826	0.18913	0.044251	0.16423	0.030647	-0.021296	0.068255
cg25817503	0.38847	-0.049549	0.41658	0.20577	0.44767	0.30466
cg12175311	0.51142	0.024738	0.3308	0.050547	0.51972	0.14689
cg22426938	-0.045612	0.05586	0.24168	0.23646	0.033802	0.078
cg06550200	0.49835	0.13533	0.49935	0.17482	0.50703	0.30488
cg08933160	-0.04503	0.059902	0.15823	0.19139	0.27758	0.17183
cg04137564	0.38454	0.081932	0.27416	0.19716	0.46669	0.11261
cg02286193	0.6233	0.17044	0.24465	0.23179	0.13269	0.31688
cg10750306	-0.0081287	0.12499	-0.55336	-0.14997	-0.083234	-0.15763
cg14981532	-0.023447	-0.17069	0.11967	-0.091349	0.03442	-0.11964
cg25830305	0.066242	0.076001	0.094215	0.1195	-0.068701	0.118
cg01128042	-0.089411	-0.10265	-0.17444	-0.078818	-0.033287	-0.16283
ATM	-0.13192	0.30543	0.10376	0.3361	0.73659	0.31547
cg23892028	0.26181	-0.0087087	0.12111	-0.086061	-0.16526	-0.045697
cg02167203	0.11337	0.1516	-0.043349	0.19793	0.3018	0.14578
EEF2	-0.090389	-0.054867	0.31195	0.0011814	0.60289	0.046466
cg05872129	0.15209	0.093884	0.17628	0.069836	0.22241	0.15687
cg05990366	0.34403	0.04329	0.41189	-0.040954	0.25587	-0.03808
cg10954330	0.25147	0.064743	0.097529	0.12294	0.16875	0.13032
cg08162473	0.23286	0.012279	0.32169	0.11029	0.084538	0.015985
cg11960243	0.12062	0.14055	0.57699	0.30513	0.14733	0.29679
cg23214464	0.03739	0.037664	-0.0038273	0.013641	0.2418	-0.088509
COPB1	0.087501	-0.080577	0.20283	-0.10563	-0.10526	-0.12892
cg15574437	0.35036	0.17529	0.18608	0.18356	0.61173	0.28045
cg23098789	0.10043	-0.028734	0.28553	0.098157	0.15855	-0.027216
cg00135841	0.0027991	-0.050916	0.20728	0.17726	-0.23912	0.088322
QARS	-0.033131	0.38619	-0.27302	0.50878	-0.027756	0.52362
cg13370086	0.039181	-0.081694	0.10193	-0.084735	-0.1022	-0.10578
cg21847720	0.23626	0.078035	-0.063432	0.1554	0.28017	0.3145
cg20290983	0.11678	-0.013421	-0.016615	-0.058624	-0.031685	0.10762
cg16569309	-0.0062851	0.0067391	-0.033222	-0.0050904	0.10693	-0.10122
TP53	0.28668	0.037137	0.43979	-0.018298	-0.19108	0.0041446
cg10146442	0.13186	0.086134	-0.038607	0.06274	0.24596	0.0412
RPS5	0.31055	0.10327	0.37098	0.15421	0.43769	0.21466
cg22713356	0.018339	0.10502	0.11583	-0.029792	-0.14307	0.0022158
cg17279365	-0.042531	0.031424	0.020138	0.0044456	0.10489	-0.023194
cg21909391	-0.073345	-0.14548	0.070559	-0.030224	0.44709	-0.021861
cg25929399	0.21261	0.070222	-0.11171	0.13568	0.28516	0.10219
cg15250633	0.41584	0.088377	0.25902	0.13017	0.41678	0.19175
cg10240950	0.0077436	-0.13603	-0.033931	-0.19047	-0.033778	-0.017166
cg07876831	0.039449	-0.038512	-0.0047225	-0.011352	-0.25859	0.050014
cg10942914	0.14741	-0.020251	0.29686	0.0070664	-0.23354	0.0062223
cg15526954	0.0051437	0.06125	0.14016	0.043214	0.36614	0.2095
cg06671660	-0.14582	-0.056716	-0.45876	-0.089869	-0.85812	-0.18381
cg16329085	0.049974	-0.019308	0.23267	0.050445	0.31145	-0.012665
cg04613734	0.13327	0.067998	0.044975	0.0281	0.22781	-0.026381
cg26354017	0.26652	0.13284	0.4085	0.29113	0.42043	0.098282
cg18883682	0.19589	0.066031	-0.0021579	-0.054847	0.29466	0.083071
cg15083522	0.17637	0.025096	0.14426	0.026934	0.062257	0.14689
cg15825916	0.28031	0.10557	0.31588	0.19123	0.10475	0.1678
cg13905298	0.2906	-0.077534	-0.14545	-0.20078	-0.031213	-0.18805
EIF4A3	0.33712	-0.18533	-0.3499	-0.31065	0.24366	0.20794
cg18584561	0.16121	-0.14141	0.098705	-0.07516	0.22596	-0.060538
cg12155450	0.29082	0.08665	0.30709	-0.1456	0.46001	0.056583
cg09247979	0.15829	-0.066931	-0.17909	-0.088511	0.063033	-0.11825
cg06202470	0.08311	0.16364	0.40956	0.15014	0.16887	0.14978
NUP54	0.18035	0.053003	0.066229	0.10371	0.43586	0.025952
DDX51	0.11619	0.017972	-0.16732	0.24735	-0.36402	0.32374
cg26278987	0.22462	0.095962	0.12287	0.063315	0.40697	0.1242
RPL10A	0.018608	0.053428	0.14905	0.072898	-0.2851	0.15651
cg15279541	0.15963	0.0074275	0.058456	0.1055	0.089407	0.032887
cg21118819	0.21238	0.13361	0.32191	0.30953	0.034441	0.3141
RPS11	0.052664	0.072517	-0.056245	0.083657	-0.083192	-0.1328
cg00670017	0.10203	-0.014905	0.067057	-0.012171	0.10377	-0.03134
cg17209769	0.23659	0.10049	0.36191	0.20157	0.229	0.1977
cg18756931	0.12822	0.090285	0.018044	0.16769	0.20933	0.031359
cg25963939	0.33325	0.20186	0.25617	0.2228	0.14325	0.25496
cg09598285	0.39684	0.059383	-0.028219	0.1359	0.43536	0.25504
cg07588442	0.17871	-0.0090129	0.072786	0.034937	-0.24001	0.082099
cg01017235	0.66221	0.22589	0.56492	0.48148	0.47665	0.33236
RRM1	0.033441	-0.13177	-0.18641	-0.054402	0.27726	0.05982
cg19766460	0.053505	0.05411	0.23613	-0.062424	-0.22179	0.016012
KARS	0.0028491	-0.0025465	-0.091888	0.083124	0.2129	-0.1748
cg02100397	0.056084	-0.040302	0.18904	-0.10081	0.5357	-0.063329
cg16891165	0.20627	0.11335	0.18244	0.068743	-0.10765	0.074367
cg22509179	-0.057354	-0.028984	0.044786	0.021011	0.30434	-0.056634
cg11502198	0.32172	0.0034648	0.075458	-0.0079981	0.024426	-0.072827
cg13928473	0.12449	0.036954	0.097934	0.085576	0.2581	0.16131
cg23367987	0.45234	0.06367	0.19984	0.25815	0.31686	0.22069
CDKN2A	0.31726	0.2677	0.23698	0.40378	0.76022	0.4035
cg10975354	0.11151	0.17991	0.1329	0.21106	-0.034887	0.24433
cg21172454	0.048524	-0.078731	0.056894	-0.15784	-0.091252	-0.15773
cg19427345	0.12582	-0.077053	0.11218	-0.19333	0.26555	-0.20229
DYNC1H1	-0.0069063	0.042059	-0.0094994	0.0055854	-0.3174	-0.06598
POLR2D	0.18818	-0.045318	0.32312	0.034997	0.39725	0.14334
PRPF8	0.63986	0.2238	0.65751	0.31511	0.70489	0.35583
cg26469782	0.21835	0.10251	0.13386	0.02348	0.19428	0.042492
PSMA1	0.087645	-0.009151	-0.55819	0.11476	-0.29338	-0.017248
cg14007688	0.22229	0.17419	0.33893	0.26739	0.12838	0.29248
cg21874902	0.16809	0.22905	0.20147	0.17583	0.051678	0.13856
cg00324979	0.056427	0.10349	-0.24244	0.088499	0.08369	0.13691
XRCC2	0.31816	0.19642	0.74212	0.34154	0.094022	0.45878
cg07371337	0.19556	0.08361	0.06996	0.063534	0.28678	0.092232
EXOSC10	0.20228	0.1881	0.27672	0.15637	0.11539	0.26796
cg23919742	0.089314	-0.028458	-0.004298	0.061257	0.044461	-0.028689
cg01223071	0.34511	0.17601	-0.056931	0.093818	0.63392	0.12564
XPO1	0.24311	0.10659	0.46171	0.10972	0.29467	0.031916
CLTC	0.13141	0.0065025	-0.10916	0.039387	0.20247	0.28372
STK11	0.17799	0.039394	0.18494	0.39252	0.52553	0.17525
cg18828306	0.30261	0.10607	-0.036913	0.12547	0.029702	0.043651
SFPQ	0.23987	0.11038	0.0012417	0.34099	0.076984	0.29791
cg23490161	-0.082522	0.056438	-0.15896	-0.056485	-0.11641	0.015916
cg04346459	0.21781	0.18146	0.23876	0.15138	0.12164	0.20646
cg01056467	0.49061	0.00059095	0.21203	-0.088732	0.0050451	0.023245
DDX46	0.06908	-0.097231	0.088208	0.021294	-0.054289	-0.010418
cg05187003	0.32928	0.07863	0.22608	0.13983	0.19485	0.20051
PSMD11	0.068161	0.013679	0.077391	0.015921	0.092942	0.064088
RAD50	-0.030538	-0.01175	-0.16158	0.02798	-0.11961	-0.10916
cg16655343	0.10764	0.068263	-0.067487	0.04074	0.39375	-0.12511
cg27655855	0.063794	-0.10322	-0.01912	-0.017915	0.2615	-0.14523
cg06834912	0.4055	-0.13218	-0.043548	-0.14123	0.407	-0.1184
cg09351263	0.35063	0.10621	0.14554	0.12117	0.29992	0.16534
cg18088486	0.21841	0.11932	0.31541	0.19287	0.07948	0.30543
cg10645314	0.093751	0.15286	0.29846	0.323	-0.14759	0.2537
RPL18	0.13778	0.13837	0.18435	0.25157	-0.0065398	0.18998
SF3B1	0.13563	0.094695	0.28018	0.17995	0.58089	0.17454
SF3B4	0.081735	0.049244	-0.14668	-0.067288	0.61606	0.064794
cg00570635	-0.00081958	0.0094796	0.19174	-0.12164	0.32682	-0.0077839
cg10321395	0.081644	-0.087639	0.12568	-0.11515	0.16703	-0.18997
cg02288345	0.075946	0.088309	0.028016	0.14855	-0.089927	0.070314
cg10981942	0.37693	0.15459	0.24678	0.1759	0.50212	0.18729
cg07146321	-0.04359	0.080133	0.08898	-0.011897	0.17728	-0.06556
cg05792312	-0.0045761	0.076629	0.57256	0.081821	0.068192	0.10623
cg01344056	0.17228	-0.1583	0.18668	-0.018049	0.012823	-0.26666
CHMP2A	-0.0011113	0.21552	0.17281	0.14731	0.15002	0.14528
RPL6	0.099472	0.32015	0.82831	0.21638	0.50326	0.45977
RPL24	-0.061539	0.12918	0.030861	0.12938	0.13307	0.13759
HNRNPK	0.61755	-0.040493	-0.39554	0.2264	-0.42355	0.17908
cg17266581	0.29086	-0.060364	-0.19759	0.098302	0.19828	0.10184
cg06880438	0.23026	0.16317	-0.087948	0.25926	-0.043655	0.29074
cg14837792	0.47725	0.16699	0.26229	0.080448	0.23081	0.098645
cg22337626	0.22409	-0.071144	-0.052796	-0.026802	0.38138	-0.0062464
cg03651054	0.507	0.19795	0.093376	0.1908	0.27979	0.2328
cg16210375	0.1293	-0.025359	-0.34405	0.046026	0.28232	0.037303
cg17393140	0.43789	0.057683	-0.11275	0.076883	0.34338	0.1065
cg06536614	0.048079	0.14133	0.38229	0.30673	0.17187	0.25265
cg15180869	0.23713	-0.015984	0.17814	0.040819	0.20271	0.11902
PHF5A	0.097017	0.20158	0.55457	0.078065	0.45731	0.31736
cg27084028	0.20091	0.12187	0.18168	0.14349	0.17831	0.17315
cg03225548	0.12695	0.13953	0.0094535	0.094931	0.40889	0.18826
cg00035449	0.28633	0.24765	0.33062	0.28131	0.33916	0.28948
cg01181863	0.20112	0.10503	-0.031393	0.017795	0.30182	0.0013265
cg10776061	0.11983	-0.15914	0.10356	-0.19224	0.21923	-0.24099
cg15360451	0.36701	-0.0082195	0.036682	0.19413	0.51774	0.13654
cg02418195	0.25652	0.099024	0.3178	0.089596	0.37728	0.013841
cg25465065	0.20043	0.039683	0.078543	0.0098585	0.32105	0.030971
cg03493087	0.16505	0.098862	-0.0041095	0.16704	0.33942	0.11213
cg04507426	0.16165	0.13562	0.23654	0.18589	0.25903	0.1885
CHD4	0.08246	0.18966	0.20375	0.20997	0.74366	0.42083
cg23899408	0.28139	0.042078	0.28128	-0.014581	-0.13451	0.14924
cg01957222	0.15422	-0.090228	0.75578	-0.16554	0.44423	-0.0041216
cg09084244	0.027379	-0.055321	-0.087605	-0.048939	-0.0087694	-0.05288
BRCA2	-0.11314	-0.081227	0.19375	0.13548	-0.002351	0.10991
cg24899294	0.13556	0.12395	0.21959	0.14582	0.61382	0.2442
cg22238209	0.22038	0.23313	-0.026508	0.090549	0.038471	0.25268
RPS18	0.43779	0.23259	0.41264	0.32798	-0.15198	0.41415
cg27230769	0.32289	0.26107	0.12274	0.3236	0.25581	0.32557
cg02820566	0.085229	-0.040496	0.13492	0.0093393	0.090094	-0.02868
cg04573398	0.49027	0.10788	0.28595	0.18533	-0.24916	0.17904
cg20694303	0.34209	0.11667	0.058368	0.27958	0.17431	0.28455
cg27525446	0.047499	-0.073201	0.28968	0.17495	0.16295	0.14476
cg27639199	0.38855	-0.10262	0.20789	0.061231	0.27593	0.039292
cg06242242	0.17237	-0.080594	0.094725	-0.063188	0.26604	-0.082985
cg22633036	0.13342	-0.096271	-0.04994	-0.10118	0.1714	-0.024471
cg06938101	-0.056007	0.0077139	0.1174	0.11517	-0.19926	0.18842
cg05477582	0.5408	0.21075	0.55576	0.27855	0.078554	0.34461
cg19679003	0.49672	0.086439	0.24601	0.052636	0.30454	0.001228
RPL5	0.23512	0.0077613	0.34347	0.11177	-0.012919	0.17344
cg18806707	0.49765	0.055544	0.15963	0.10873	0.65102	0.20654
cg02779037	0.27195	-0.009603	-0.049844	0.14909	0.21075	0.012297
cg10384133	0.23104	0.14439	0.28199	0.15053	0.52232	0.36504
CCT8	0.80279	0.15971	0.64697	0.1625	0.93254	0.49514
cg21775007	0.33064	0.14491	0.22248	0.23232	0.35892	0.25341
cg12213037	0.37661	0.37516	0.096764	0.40508	0.1245	0.38895
cg00345083	-0.014747	-0.075415	0.18497	0.059135	0.042064	0.064768
cg02445968	0.44723	0.25494	0.47283	0.35126	0.81011	0.36205
cg05406088	0.58066	-0.014632	0.27135	0.1649	0.51638	0.16266
TUBGCP2	0.499	0.16162	0.03994	0.16556	0.26851	0.22634
cg24836826	0.29671	-0.019285	0.4399	0.086967	0.405	0.12235
cg02155558	0.46165	0.27862	0.28441	0.41618	0.34274	0.46719
cg06971224	0.017921	0.039067	-0.010745	-0.00025127	0.036408	-0.051568
cg09636756	0.52574	0.21696	0.28917	0.39645	0.26063	0.39542
cg09422696	0.4765	0.087981	0.31706	0.40171	0.48204	0.32326
cg01950192	0.20949	0.052997	0.30617	0.091509	-0.001606	0.14782
cg10989317	0.29795	0.3052	0.2447	0.32945	-0.025555	0.36939
cg13633881	0.57162	0.071969	0.43504	0.36606	0.26092	0.25458
cg00095677	9.412e-05	0.10232	-0.031259	0.10187	0.37658	0.055908
cg11738485	0.35073	0.12276	0.1608	0.12495	0.035447	0.049965
cg20185083	0.3645	0.10934	-0.16613	0.1779	0.25603	0.13108
cg24051234	0.45766	0.14101	-0.0034022	0.25676	0.48137	0.22682
cg08880261	0.1658	0.072051	0.16875	0.08638	-0.0065513	0.016514
cg07679219	0.34019	0.14813	0.31598	0.32347	0.37199	0.14126
cg08762424	0.3639	0.11344	0.46038	0.086522	0.10208	0.26962
cg05812492	0.39869	-0.052367	0.016857	-0.039436	0.23327	-0.06029
cg14964115	0.23686	0.063845	0.19277	0.073565	0.2553	0.20816
cg10739386	0.06852	0.026314	0.081109	0.047469	0.22652	-0.02567
cg10052190	0.44777	0.08697	0.13802	0.1021	0.26088	0.056159
cg07501029	0.11574	0.17123	0.30531	0.23316	0.23668	0.27059
RPL37	0.27028	0.21345	0.33189	0.23435	0.19457	0.20852
SRCAP	0.33805	0.23928	0.52127	0.45429	-0.19194	0.48892
cg20370184	0.44119	0.32929	0.45261	0.39589	0.63719	0.46587
cg04028540	0.13669	0.15247	0.82241	0.25474	0.24524	0.25281
cg09672737	0.29678	0.14305	0.45912	0.22216	0.085927	0.30493
cg21150839	0.50752	0.28999	0.094528	0.34056	-0.0027774	0.44464
cg03063057	0.21778	0.090599	0.070603	0.075838	0.12751	0.1348
SMAD4	0.6803	0.27272	0.57847	0.55004	0.67151	0.60773
RPL4	0.5213	0.10004	0.47452	0.05606	0.22821	0.0023602
cg20242889	0.031521	0.034365	0.083226	0.088183	0.39576	0.088858
cg16788050	0.18459	0.12722	0.087009	0.16019	0.18747	0.1718
cg16178271	0.17419	0.056555	0.10171	0.12503	-0.14854	0.081231
cg09174817	0.40684	-0.065163	0.56513	0.17397	-0.14669	0.19378
cg02502145	-0.056038	0.046105	0.22211	-0.0222	0.078835	0.047609
cg04217706	0.065062	-0.090439	0.31384	-0.048182	-0.0032842	-0.083561
DNM2	0.047358	0.21448	0.22868	0.47858	0.19552	0.57302
cg00450015	0.066084	0.039574	0.1617	0.0071612	0.52571	0.034073
cg06318935	0.31203	-0.092148	-0.043217	-0.094493	0.2021	-0.16257
cg21203249	0.0601	0.040406	-0.13454	0.14647	0.083709	0.02247
cg25890575	0.33385	-0.063257	-0.006645	0.077463	0.21347	-0.045439
cg22535849	0.689	0.30596	0.50473	0.19999	0.8061	0.56416
cg05210213	0.058389	0.037016	0.25421	0.27339	0.22429	0.20894
cg27336439	-0.018646	-0.10478	-0.021599	-0.1287	-0.25822	-0.32701
cg04462567	0.094777	-0.10095	0.28668	0.097244	0.39626	0.091958
cg24008238	0.21738	0.23913	0.16361	0.18431	0.29945	0.27213
cg21040096	0.42003	0.26048	0.40146	0.45204	0.52028	0.3691
cg23767840	0.31957	0.23353	0.2924	0.16172	0.49727	0.25456
cg06394820	0.4746	0.094073	0.18497	0.085283	0.22707	0.10776
NUP205	0.21691	-0.19292	0.094142	-0.38714	-0.10348	-0.44023
cg13524588	0.26645	0.09861	0.32212	0.089488	0.38281	0.18726
cg02151632	0.15341	0.032339	0.22585	0.17414	0.29375	-0.023913
cg15974673	0.24566	0.23776	0.38314	0.16761	0.7428	0.23758
cg10439896	0.36909	0.12814	0.13606	0.12263	0.33716	0.093242
cg03423813	0.2016	0.10849	0.01644	0.097341	0.27337	0.14317
cg24993471	0.3351	0.047506	0.29359	0.11629	0.51595	0.086774
cg00849570	0.37371	0.15759	0.27617	0.12707	0.23531	0.32124
cg05528899	0.36614	0.14211	0.57021	0.24461	0.44256	0.31485
cg15028160	0.13582	0.14886	0.20422	0.1064	0.15176	0.082782
cg16611967	0.13207	-0.042417	-0.28626	-0.014359	-0.33601	-0.090795
cg18479299	0.23742	0.14339	0.23701	0.14023	0.3589	0.07628
PTEN	0.78655	0.18063	-0.038886	0.28169	0.17825	0.34903
cg06430688	0.50458	0.059632	0.27897	0.064339	0.22355	0.06619
cg13506281	0.10445	0.039081	0.15806	0.034388	-0.20216	0.18839
cg17186418	0.42012	0.41491	0.27511	0.66469	0.65775	0.71319
cg16767880	0.13288	0.21126	0.46629	0.25172	0.50858	0.42414
cg04579183	0.050458	0.039556	0.15859	-0.022325	0.25654	-0.11717
cg14112997	0.37932	-0.085138	-0.077476	-0.20863	0.25774	-0.10919
EFTUD2	0.30829	0.032023	0.50753	0.076893	0.45451	0.18426
cg00456343	0.050088	-0.048816	0.29853	-0.065759	0.33835	0.0011337
cg16398051	0.41246	0.13775	0.30356	0.29461	-0.017145	0.21122
cg03457281	0.40124	-0.029435	-0.046065	0.073852	0.53872	0.13214
cg16788857	0.21554	0.016952	0.20508	0.10987	-0.015519	-0.106
cg14029686	0.14704	-0.024011	0.10064	0.011386	0.1522	0.0097526
cg05729249	-0.061857	-0.047043	-0.036433	-0.06633	-0.17018	-0.10431
cg11620135	0.059323	0.083386	-0.11145	0.18769	-0.073668	0.065314
EIF3F	0.13355	-0.14045	0.088542	-0.0069821	-0.10164	-0.04329
cg19179910	0.21648	0.073282	0.057617	0.10016	0.24936	0.16615
cg03063277	0.31255	0.12899	0.13669	0.27077	0.073414	0.20089
NF2	0.3784	-0.011407	0.10454	0.047696	0.64144	0.053611
TFIP11	0.066239	-0.038352	-0.10327	-0.028194	0.10084	0.027143
cg03455225	0.073918	0.074366	0.029594	0.19111	-0.035112	0.079274
cg13951796	0.41516	0.28986	0.60736	0.32178	0.59862	0.36978
cg26354157	-0.022365	0.039625	0.067633	0.034293	0.14182	-0.02688
cg06536150	0.079029	-0.052813	0.11549	-0.073248	0.0079076	-0.0029276
cg00124993	0.64767	0.34861	0.66911	0.34626	0.72246	0.53544
cg10312513	0.17008	0.10257	0.29241	0.16229	0.18649	0.078995
cg02386875	0.12123	0.055382	-0.24782	-0.02377	-0.10799	0.1675
cg02981003	0.30475	0.19414	0.074953	0.45739	0.46495	0.35165
cg05873017	0.33781	0.0022567	0.27606	0.19353	0.0060039	0.34712
TUBA1B	0.63074	0.12751	0.17114	0.071491	-0.28917	0.26631
cg23052585	0.15607	0.23296	0.075496	0.1207	0.32919	0.26009
cg15765638	0.28374	0.026621	0.23985	0.14195	0.57044	0.10669
cg16373202	0.41324	-0.021443	0.082375	-0.068297	0.349	0.075757
cg22305850	0.34664	0.058148	0.48413	0.22988	0.23967	0.23726
cg06352538	0.045825	0.10702	0.069391	0.041214	0.32083	0.052705
cg24392672	0.25733	0.075979	0.039564	0.24461	0.11309	0.082278
cg00366603	0.55501	0.26221	0.52235	0.37854	0.34184	0.42607
cg00545199	0.1925	0.11732	0.22623	0.072172	-0.05312	0.097035
cg25282454	0.40207	0.014241	-0.10928	-0.072735	0.53728	-0.078113
PALB2	0.078903	0.20391	0.19092	0.403	0.39011	0.43876
PPP2R1A	0.21066	0.13398	0.25549	0.26219	0.38362	0.060141
cg23596425	0.18713	0.16468	0.099134	0.14042	0.20977	0.19196
cg25368482	0.040599	0.029235	0.13074	0.13087	0.008215	0.035244
cg26234233	0.13723	0.15347	0.21939	0.20009	0.48972	0.27817
cg13801271	0.37466	-0.027395	0.30787	-0.10708	0.39762	-0.10105
cg02398342	0.18779	0.033674	0.28225	0.079763	0.246	0.084416
cg20627572	0.44432	0.27782	0.66472	0.27772	0.48554	0.35364
cg21173402	0.3534	0.26256	0.44199	0.44248	0.53175	0.31998
SNRPD2	0.028197	0.27171	0.36475	-0.099617	0.39424	0.13525
cg26566189	0.53373	0.32885	0.22764	0.33738	0.6773	0.46129
cg24800175	0.40555	0.20509	0.29171	0.21621	0.57634	0.26069
cg03796003	0.43074	0.18325	0.25239	0.20136	0.11095	0.28441
cg05977333	0.42585	0.024376	0.15195	0.14781	0.30816	0.28066
cg16311044	0.12121	0.098129	0.13312	0.17134	0.36066	0.23292
cg11245084	0.06828	0.17734	-0.12493	0.055041	0.28819	0.095751
cg07611121	0.40478	0.12298	0.35902	0.10235	0.4741	0.14683
cg14419141	0.7726	0.23781	0.40219	0.3381	0.41198	0.54113
cg20205188	0.38764	0.30467	0.24866	0.41146	0.5456	0.47112
cg00265826	0.34903	0.22166	0.23751	0.24253	0.55836	0.19969
cg15436354	0.11966	0.23991	0.38589	0.25955	0.4772	0.18774
cg21795255	0.15018	0.03481	-0.015707	0.16838	0.73131	0.10959
cg17813879	0.052824	0.028875	-0.021712	0.049747	-0.21354	-0.066206
cg08937639	0.32304	0.26396	0.40354	0.28378	0.040649	0.47915
ATR	0.24464	0.13449	0.26391	0.19718	0.33137	0.1377
cg07745999	0.33825	0.19904	0.2865	0.10942	-0.26543	0.13809
cg11418303	0.16054	0.12476	0.2605	0.18493	0.12891	0.24782
cg16875032	0.27529	0.15426	0.308	0.30951	0.48735	0.25449
cg23804921	0.1861	0.14889	0.32962	0.20986	0.11299	0.27064
cg10993865	0.53229	0.11277	0.60362	0.28895	0.67467	0.31582
cg21743925	0.21348	-0.0044152	0.23865	0.11726	0.13554	0.13381
cg11843188	0.16939	-0.062456	0.15022	-0.076382	0.12661	0.10994
CCT4	0.34419	-0.15719	0.21424	-0.26933	0.36201	-0.1775
RPS20	0.10845	-0.10672	-0.21546	-0.042284	0.405	0.15979
RPN2	0.035485	0.024398	0.23842	0.030688	-0.15877	0.074749
PFDN2	0.49517	0.03093	0.14598	0.1058	0.51536	0.058701
cg03414001	0.27421	-0.0073992	-0.03473	0.10629	0.12527	0.16474
cg13078798	0.28286	0.21966	0.29574	0.15179	0.12043	0.27627
cg00855396	0.42928	0.06927	0.084246	0.21915	0.28324	0.25301
RPL7A	0.0079602	-0.051199	-0.24304	-0.018746	-0.049151	-0.083926
RPS15A	0.23643	0.1731	0.28173	0.15284	0.48248	0.17991
cg27467876	0.42174	0.25307	0.47585	0.3362	0.56783	0.36776
cg25599786	0.64766	0.1688	0.26566	0.21727	0.35798	0.43624
RPL19	0.63741	0.20102	1.0249	0.41193	-0.10534	0.55266
cg08972916	0.15426	0.14983	0.275	0.27275	0.39026	0.29168
cg02313495	0.35931	0.041004	0.0055027	0.19417	-0.10433	0.16995
cg25907132	0.25111	0.0089984	0.26709	0.14478	0.4744	0.18956
cg25407540	0.39961	0.13016	0.52771	0.23583	0.063947	0.26203
cg13900767	0.33999	0.18525	0.38142	0.20423	0.13026	0.2258
cg05058748	0.42534	0.16777	0.23437	0.10855	0.50598	0.13688
cg26728851	0.40385	0.22058	0.17662	0.27366	0.50258	0.20314
cg25928396	0.42303	0.0070363	0.27303	0.13724	0.4059	0.27035
cg15402732	0.10682	0.10353	-0.0062626	0.15767	-0.069578	0.21022
EIF3D	0.29661	0.0055213	0.26812	0.11715	0.643	0.18166
cg21860360	0.18856	0.037027	0.25807	-0.032912	0.039464	0.043225
POLR2I	0.28378	0.12104	-0.08883	0.081218	-0.1115	0.099573
cg27149073	0.26489	0.10298	0.25425	0.16577	0.35407	0.1629
EIF3B	0.3408	0.11217	0.43773	0.31462	-0.22255	0.50617
WDR12	0.36677	0.029718	-0.11005	-0.10727	0.36928	0.24173
cg00981737	0.10651	0.17057	0.26483	0.26682	0.24702	0.29795
NUP93	-0.042222	-0.048044	0.05695	-0.037707	-0.16507	0.0080282
EIF3A	0.16453	-0.00064952	0.40391	0.097464	-0.023159	0.16382
PSMB3	0.032911	0.11827	-0.11535	0.24741	0.39325	0.21725
cg10295955	0.195	-0.0061892	0.16931	0.059779	0.26478	-0.01485
cg05957781	0.27282	0.18429	0.30365	0.34424	0.29249	0.28862
cg11054397	0.3378	0.16344	0.13272	0.15465	0.40879	0.25422
cg07128503	0.62045	0.28629	0.38056	0.38029	0.55449	0.40718
RPL13	0.61459	0.32803	0.56537	0.3306	0.97154	0.46063
cg26748794	0.2256	0.1171	0.1275	0.18862	0.14026	0.21
PRPF31	0.29311	0.22576	0.43453	0.30591	0.43493	0.31427
RPS13	0.066088	-0.016104	0.11644	-0.11663	0.38011	0.062615
HNRNPC	0.075075	0.28295	0.027964	0.3961	0.037204	0.25081
RPS3A	-0.013753	-0.14692	0.1763	0.011734	0.26329	0.18371
cg11404532	0.33361	0.065578	-0.061929	0.027002	0.2616	0.064821
cg01115070	0.3586	0.1898	0.64794	0.33493	0.54678	0.31753
cg24680602	0.68917	0.45064	0.79822	0.55355	0.59963	0.67413
cg19191272	0.2118	0.16814	0.16008	0.19862	0.15571	0.22573
cg21920469	0.526	0.24555	0.41553	0.40795	0.23022	0.56308
cg01741999	0.18395	0.09673	-0.086155	-0.00015066	-0.062542	0.080633
cg25614253	0.47348	0.1833	0.48075	0.23695	0.17895	0.33644
cg27626240	0.097477	0.25476	0.49062	0.43963	0.43566	0.35166
cg01606628	0.30837	0.13912	-0.044152	0.17732	-0.13857	0.12283
RPL12	0.38512	0.067677	0.37018	0.32422	0.52384	0.27654
RPS8	0.19353	0.24801	0.40378	0.4442	0.6263	0.42824
cg02504993	0.32684	0.32451	0.23427	0.4177	0.16664	0.42498
cg16191297	0.29061	0.25095	0.53379	0.45743	0.43658	0.46398
cg03644281	0.19692	0.010479	-0.21389	0.090425	-0.036326	0.00079266
cg16730716	0.43126	0.23272	0.17491	0.1779	0.27245	0.21294
cg01624238	0.25671	0.30344	0.20439	0.25527	0.046471	0.30521
cg19996396	0.44647	0.13818	0.35453	0.13431	0.21553	0.066826
cg19169023	0.22829	0.21052	0.46601	0.24002	0.34584	0.28792
SNRNP27	0.12853	0.098098	-0.19885	-0.0043795	0.080519	-0.076137
cg11401796	0.73247	0.13658	0.38398	0.30538	0.20575	0.38348
cg10596483	0.24937	0.2501	0.43182	0.3408	0.39406	0.3951
cg08011255	0.40364	0.24942	0.44302	0.35461	0.50598	0.35065
cg20187719	0.24357	0.051116	0.2625	0.047781	0.52592	0.098364
RPS17	0.22556	0.14803	0.043697	0.11263	0.28176	0.071225
cg19870512	0.22694	0.16938	-0.017946	0.23837	0.35417	0.34489
RPA1	0.07017	0.2063	0.19448	0.39228	-0.014257	0.22815
cg11685249	0.17804	0.11318	0.34735	0.13441	0.40796	0.28874
cg09993319	0.24054	0.12358	0.16348	0.12595	-0.058143	0.19002
cg25169180	0.32585	0.184	0.66587	0.20126	0.46874	0.2651
U2AF2	0.40933	0.086367	0.5558	0.28003	0.76517	0.26119
cg06264882	0.37378	0.10446	0.32234	0.17997	0.21195	0.19713
cg23492225	0.18772	0.12342	0.27687	0.38548	0.41358	0.41727
TSTA3	0.42743	0.14479	0.74534	0.21448	0.22759	0.30087
cg16464924	0.23839	0.077258	0.22624	0.04891	0.071686	0.26093
cg04657146	0.34246	0.14823	-0.21188	0.33164	-0.034072	0.42645
cg04459447	0.30737	0.1715	0.3853	0.17124	0.41238	0.15259
cg06830210	0.29759	0.20421	0.31948	0.10555	0.20021	0.18552
cg15988970	0.32648	0.17203	0.20884	0.29663	0.63837	0.36255
cg15600437	0.3173	0.15369	0.39981	0.094942	0.68439	0.17209
BRIX1	0.119	0.14102	0.27025	-0.24818	-0.29487	-0.12977
cg02597199	0.43663	0.16437	0.51154	0.32369	0.52833	0.38877
cg07400741	0.22902	-0.053003	-0.0044361	0.092795	0.043799	-0.031142
cg15704280	0.027113	0.11868	0.30447	0.18376	-0.063878	0.33868
RPL18A	0.69587	0.1384	0.35523	0.35031	0.096766	0.47397
cg08006646	0.14704	-0.0057751	0.23257	0.044793	0.15132	0.060777
cg05875700	0.35433	0.086053	0.68374	0.15575	0.075221	0.23153
cg04787784	0.46893	0.20659	0.21863	0.27394	0.092728	0.29746
RPS19	0.39098	0.35452	0.27376	0.37249	0.633	0.4752
cg11144103	0.31031	0.21743	0.33073	0.29515	0.5276	0.32352
cg02613435	0.13288	0.21462	0.52492	0.21156	0.50562	0.28576
cg16652920	0.45448	0.21716	0.49202	0.21445	0.28632	0.34398
cg26089705	0.29418	0.26181	0.40539	0.21047	0.50066	0.40612
cg25203245	0.21093	0.34921	0.37215	0.3075	0.56631	0.40995
cg01758122	0.39428	0.35718	0.65412	0.44164	0.50699	0.47436
cg23284931	0.029037	0.034821	0.13148	0.057872	0.042142	-0.0056132
cg12014753	0.05605	0.020196	0.32494	0.22805	0.39595	0.1121
cg26654770	0.54939	0.060402	0.47466	0.16487	0.69319	0.22691
cg14537194	0.50482	0.12765	0.14602	0.21637	0.31588	0.22782
cg23958373	0.5317	0.26562	0.60968	0.23166	0.33006	0.38179
COPA	0.43871	0.19002	-0.037696	0.037702	0.18804	0.34134
cg03221390	0.22092	0.069605	0.21529	0.24592	0.59916	0.1291
cg12466610	0.24545	0.13733	0.4782	0.30901	0.058102	0.33351
RNASEH2C	0.6526	0.17426	0.51015	0.37286	0.8634	0.46714
PRPF19	0.11779	-0.0904	0.093355	0.21266	0.19794	0.1096
cg13402656	0.24987	0.19944	0.48509	0.34368	0.40457	0.29654
NUP98	0.28391	0.026027	0.49849	0.021652	0.34566	0.30536
cg07202869	0.33316	0.13229	0.3335	0.33558	0.4477	0.44877
cg09307883	0.29797	0.14696	0.29859	0.089467	0.15875	0.28672
cg00084271	0.22739	0.06197	0.073226	0.1285	0.36324	0.14558
MRE11	0.23326	0.053231	0.1145	0.034311	0.24251	0.2386
cg26773954	0.78417	0.11337	0.63588	0.16112	0.36025	0.30772
cg16476432	0.62585	0.15681	0.37529	0.21819	0.18624	0.10235
DDX49	0.30172	0.077587	0.12239	0.14718	0.28809	0.2151
cg20089799	0.20522	0.07474	0.34397	0.11691	0.21824	0.18527
cg03987842	0.83753	0.17236	0.36852	0.22437	0.31207	0.32362
COPS6	0.38465	0.29608	0.33876	0.22534	-0.02877	0.42155
cg12789068	0.53959	0.25819	0.34885	0.34028	0.34773	0.42006
SF3A2	0.24801	0.018047	0.24424	0.15781	0.14159	0.18667
cg19657945	0.6249	0.27247	0.46107	0.439	0.64608	0.57116
BRCA1	0.18599	0.19306	0.3126	0.49702	0.51225	0.45219
cg07389699	0.5742	0.23587	0.29709	0.23198	0.45725	0.32095
PSMB2	0.41681	0.10909	0.11314	-0.057049	0.24154	0.31789
cg07180897	0.34729	0.19182	0.20575	0.042668	0.55224	0.18993
cg23385395	0.20795	0.18607	0.16267	0.14072	0.21636	0.28068
cg13979581	0.24325	0.1213	0.29808	0.20013	0.34097	0.15043
SNRPD1	0.16755	0.028002	-0.032459	-0.25108	0.68858	0.063182
RPSA	0.41774	0.21409	0.66416	0.38367	0.75116	0.38206
cg18514595	0.49854	0.12422	0.22488	0.28908	0.40448	0.2897
cg02459859	0.40641	0.05117	-0.071395	0.22119	0.23175	0.19637
cg04717450	0.38319	0.1826	0.37291	0.37652	0.18563	0.43214
COPS8	0.22296	-1.373e-05	0.10427	0.33019	0.40431	0.18799
cg21498375	0.63782	0.2429	0.51098	0.28278	0.62589	0.43498
SF3B5	0.44887	0.3657	0.79624	0.61308	1.2335	0.6202
cg08477332	0.3419	0.30163	0.33197	0.37222	0.34606	0.40531
SRSF1	0.39306	0.24522	0.40506	0.17465	0.26983	0.36369
U2AF1	0.18939	0.15061	-0.196	0.10243	0.16485	0.21146
cg02953381	0.40899	0.16733	0.31508	0.26208	0.39687	0.29105
cg09310733	0.5204	0.23342	0.49801	0.26279	0.50291	0.34026
cg03916490	0.22569	0.1213	0.37692	0.22746	0.31033	0.24271
cg08229615	0.48413	0.1657	0.38089	0.34308	0.35469	0.29244
YY1	0.45143	0.25428	0.57681	0.24538	-0.018642	0.46118
cg17099656	0.2886	0.10471	0.32493	0.23437	0.36131	0.18072
cg13301327	0.38379	0.11465	0.33898	0.1786	0.40797	0.23928
cg18709904	0.42968	0.20015	0.73634	0.38095	0.57965	0.40239
cg06035200	0.52247	0.075665	0.19795	0.10115	0.40209	0.24919
cg26401028	0.36126	0.25294	0.45691	0.4151	0.54723	0.37981
cg04554929	0.22968	0.13916	0.24745	0.087332	0.47677	0.2233
RAN	0.38585	0.20678	0.36064	0.31736	0.17518	0.49916
cg23019589	0.71786	0.28497	0.37589	0.19999	0.4876	0.37278
cg26099876	0.41864	0.17846	0.25356	0.21255	0.2021	0.41503
cg17199181	0.50605	0.13262	0.56424	0.20646	0.44633	0.30355
cg17763566	0.16234	0.20428	0.24882	0.33071	0.44388	0.3909
SUPV3L1	0.53229	0.15433	0.352	0.16578	0.47436	0.097778
cg08581004	0.46168	0.14626	0.18153	0.14888	0.10152	0.22663
cg04990378	0.81403	0.27429	0.44019	0.30895	0.24742	0.36068
cg21588594	0.45957	0.088612	0.44147	0.1098	0.75761	0.1157
GTF3C4	0.41382	0.029778	0.097242	0.18197	0.45666	0.30569
XAB2	0.53873	0.13664	0.31606	0.19527	0.58289	0.2718
cg01283685	0.70348	0.24982	0.5517	0.35655	0.51083	0.45183
cg25251562	0.17223	-0.035973	0.095822	-0.074003	0.041178	0.0044852
NUP133	0.87247	0.32722	0.53359	0.22592	0.60939	0.56068
cg14644752	0.20647	0.11888	0.43788	0.13015	0.21861	0.045259
cg13563193	0.75274	0.11556	0.44292	0.17779	0.53807	0.24807
cg21934190	0.58506	0.19722	0.62019	0.42808	0.5642	0.46843
cg04970287	0.69036	0.27808	0.72153	0.3268	0.5198	0.45429
cg24676664	0.18143	0.18595	0.28033	0.28682	-0.034977	0.32446
cg21634283	0.55496	0.2217	0.28085	0.17497	0.56407	0.33539
cg19086603	0.34221	0.12357	0.46001	0.24773	-0.014557	0.19448
cg17530337	0.48097	0.2309	0.56507	0.18644	0.52333	0.47108
cg16853564	0.31341	0.15651	0.42102	0.11447	0.27643	0.19316
cg11164659	0.51669	0.039251	0.18631	0.058978	0.2825	0.15415
cg18121901	0.35574	0.16743	0.56997	0.40405	0.70935	0.37672
cg12668523	0.24418	0.20952	0.34878	0.25397	0.31671	0.25484
cg26542892	0.4241	0.12635	0.094799	0.096557	0.4027	0.23961
cg25758996	0.34093	0.13472	0.5796	0.16966	0.25035	0.27371
cg00704664	0.22785	0.21969	0.10465	0.23145	0.029642	0.16992
cg10947831	0.54757	0.10001	0.20268	0.33203	0.58568	0.39241
cg11992241	0.36352	0.1499	0.41901	0.27252	0.38195	0.3904
cg20094343	0.232	0.21317	0.31181	0.24673	0.14982	0.35192
cg14485877	0.74952	0.17125	0.67694	0.3704	0.69556	0.49681
cg25307521	0.22502	0.11207	0.27749	0.072911	0.3219	0.10672
cg16423285	0.43665	0.15566	0.71171	0.17909	0.73007	0.31164
cg02291365	0.31318	0.1008	0.076973	0.15688	0.28192	0.16056
VCP	0.78797	0.26831	0.22569	0.35689	-0.092306	0.44299
cg19151808	0.46797	0.1238	0.2266	0.18942	0.48047	0.2898
cg21111256	0.35699	0.30394	0.47792	0.35567	0.49555	0.55744
cg20681688	0.35118	0.18983	0.42931	0.2104	0.6096	0.26738
cg24664470	0.21809	0.057558	0.17964	0.20219	0.09884	0.20826
cg13626582	0.71951	0.24297	0.4817	0.27195	0.69765	0.34643
PSMD1	0.67544	0.12877	0.52336	0.1926	0.23953	0.3908
EIF2B4	0.60266	0.12194	0.62439	0.001052	0.66678	0.077522
cg02658043	0.94778	0.29474	0.48304	0.38624	0.71976	0.59958
cg05385718	0.61223	0.24899	0.51121	0.2916	0.41472	0.26677
cg14691985	0.22284	0.14407	0.048386	0.32983	0.15955	0.26909
cg24926791	0.38868	0.18899	0.26319	0.20645	0.52303	0.3638
cg05712748	0.60155	0.15946	0.50635	0.34375	-0.023932	0.33665
cg11424828	0.44321	0.27868	0.60592	0.36411	0.43728	0.50405
cg16338278	0.53258	0.32444	0.54589	0.33118	0.45429	0.49002
cg14375985	0.57475	0.14718	0.34957	0.34404	0.41028	0.24319
cg11494091	0.41225	0.25876	0.46655	0.2559	0.43792	0.2719
cg08102564	0.35247	0.15917	0.44025	0.25167	0.17711	0.40082
RPS24	0.53737	0.12276	0.46615	0.30863	0.53673	0.18073
cg24399712	0.64994	0.058292	0.027743	0.22876	0.15662	0.29018
cg23947138	0.52327	0.40412	0.69758	0.53805	0.65871	0.49874
cg13684807	0.4265	0.16005	0.16781	0.27415	0.60798	0.2251
cg21587006	0.26491	0.094164	0.31754	0.15845	0.2712	0.25743
cg09196346	0.48232	0.016901	0.25189	0.16538	-8.452e-05	0.28693
cg24686902	0.42623	0.17417	0.30656	0.25619	0.29409	0.27794
cg18391209	0.4319	0.18093	0.31046	0.30158	0.1996	0.20189
cg13719295	0.58682	0.1785	0.41223	0.17729	0.18515	0.2529
cg03054255	0.43152	0.19391	0.2434	0.41671	0.26362	0.44251
cg04986567	0.39813	0.10646	0.48284	0.29372	0.54315	0.31472
cg01312546	0.41165	0.2839	0.51491	0.42447	0.46753	0.52464
cg07080031	0.42747	0.21132	0.45563	0.44732	0.61551	0.47046
cg06322601	0.58497	0.24177	0.41288	0.50173	0.7161	0.41637
cg20756026	0.41708	0.17923	0.37485	0.33591	0.43031	0.39023
cg17858192	0.52627	0.12064	0.28865	0.31691	0.25094	0.38865
cg16120147	0.60905	0.26254	0.58994	0.36185	0.27931	0.46333
cg19700328	0.44464	0.22404	0.55882	0.25823	0.1808	0.29085
cg14456004	0.54093	0.24028	0.61124	0.22886	0.52194	0.40113
cg21022002	0.47526	0.017832	0.13248	0.062257	0.48808	0.0091387
cg16991637	0.6928	0.24555	0.59444	0.33207	0.55248	0.41612
cg20904336	0.74983	0.19702	0.29556	0.31208	0.67104	0.38663
